# Lark Sparrows (*Chondestes grammacus*) have Ecogeographic Song Variation across North America

**DOI:** 10.64898/2026.08.25.745997

**Authors:** Sofia H Fuertes, Kaiya L Provost

## Abstract

Machine learning models can be used to analyze large bioacoustics datasets and explore variation due to geography or habitat. We find that in the monotypic Lark Sparrow (*Chondestes grammacus*), both environmental variables and geographic distance influence song variation in this species. Bird song is an important method of communication within avian species. The variation in bird song within a species can be due to a variety of factors, including genetic drift and isolation by distance. However, it remains unclear in species with wide ranges how environmental factors in particular can cause changes to the song. In this study, the song *C. grammacus* was analyzed via machine learning to determine if it had significant variation based on multiple geographical metrics. We trained a convolutional neural network to segment individual syllables of 91 *C. grammacus* recordings, then extracted song characteristics. We found that ecoregion and state explain variation in *C. grammacus* songs. Our results demonstrate the efficacy of using machine learning models to analyze large datasets, as well as the impact that ecogeographic variation has on song variance.

**Lay Summary:**

- Birds often have a lot of variation in how they sound depending on where they live, but it is difficult to know what causes this variation without a lot of recordings
- The number of recordings that are needed to understand sound variation at continent-level scales means that analysis by hand is too time consuming
- We used machine learning to process the sound variation which let us understand all Lark Sparrow song in North America
- Lark Sparrows sing differently in different habitat types and they also sing differently when they are far from one another
- This variation is important to understand because it can help these species communicate across wide ranges of environments

## Supplemental Table 1 for "Lark Sparrows (*Chondestes grammacus*) have Ecogeographic Song Variation across North America" (part 1 of 3)

sound.files	selec	View	Channel	start	end	bottom.freq	top.freq	dfrange	dfslope	enddom	entropy	freq.IQR	freq.median	freq.Q75	inflections	kurt	mean_slope	meanpeakf	mindom	modindx	sfm	startdom	time.ent	time.IQR	PC1	PC2	PC3	PC4	PC5	Recording_ID	Genus	Specific_epithet	Subspecies	English_name	Recordist	Country	Locality	Latitude	Longitude	Vocalization_type	Quality	Time	Date	group	Altitude	sex	stage	ecoregion	State
Chondestes-grammacus-640973.resample.48000.wav	66	Spectrogram	1	19.383335	19.444665	0.5	10	1.21875	16.81477254	1.640625	0.862887771	8.447739066	4.647887324	10.16011861	7	47.37885821	0.010416162	1.741018701	0.609375	1.307692308	0.526263844	0.609375	0.930265774	0.034074074	3.271847396	3.554016141	-3.157929696	-0.280760003	-0.476764831	640973	Chondestes	grammacus		Lark Sparrow	Scott Gravette	United States	Truck Trail East, WNWR, Morgan Co., Alabama	34.5422	-86.8035	song	B	3:30	4/19/21	birds	170	male	adult	EASTERN TEMPERATE FORESTS	Alabama
Chondestes-grammacus-640973.resample.48000.wav	63	Spectrogram	1	18.603335	18.664665	0.5	10	1.40625	-22.92923528	2.671875	0.635067205	0.717568569	3.375833951	3.702001483	3	18.49534477	-0.012310101	3.623400591	2.671875	1	0.093088276	4.078125	0.89397332	0.020444444	-1.596935383	-1.852349421	0.043442305	0.797372455	0.112781985	640973	Chondestes	grammacus		Lark Sparrow	Scott Gravette	United States	Truck Trail East, WNWR, Morgan Co., Alabama	34.5422	-86.8035	song	B	3:30	4/19/21	birds	170	male	adult	EASTERN TEMPERATE FORESTS	Alabama
Chondestes-grammacus-640973.resample.48000.wav	61	Spectrogram	1	18.47000167	18.536665	0.5	10	1.40625	-18.28216411	2.765625	0.638316335	0.7053206	3.316507503	3.63165075	0	18.99957567	-0.011363636	3.623400591	2.578125	1.133333333	0.090376382	3.984375	0.90095632	0.026666667	-1.645277808	-1.870397792	-0.149759217	0.635955371	0.178190099	640973	Chondestes	grammacus		Lark Sparrow	Scott Gravette	United States	Truck Trail East, WNWR, Morgan Co., Alabama	34.5422	-86.8035	song	B	3:30	4/19/21	birds	170	male	adult	EASTERN TEMPERATE FORESTS	Alabama
Chondestes-grammacus-640973.resample.48000.wav	60	Spectrogram	1	18.40466833	18.45533167	0.5	10	4.59375	90.67208369	8.859375	0.741913819	1.935368043	7.563734291	8.096947935	2	22.32560714	0.024621212	7.670521654	4.265625	1	0.278646979	4.265625	0.878769594	0.021714286	4.232564602	-3.122256516	-0.192579841	-3.628455038	-0.18218467	640973	Chondestes	grammacus		Lark Sparrow	Scott Gravette	United States	Truck Trail East, WNWR, Morgan Co., Alabama	34.5422	-86.8035	song	B	3:30	4/19/21	birds	170	male	adult	EASTERN TEMPERATE FORESTS	Alabama
Chondestes-grammacus-640973.resample.48000.wav	59	Spectrogram	1	18.33800167	18.396665	0.5	10	1.3125	-22.37343031	2.671875	0.620767199	0.733333333	3.308527132	3.63255814	0	22.32220713	-0.012310101	3.623400591	2.671875	1	0.094751307	3.984375	0.88567284	0.019555556	-1.757058096	-2.019315179	0.038731127	0.696436199	0.230058132	640973	Chondestes	grammacus		Lark Sparrow	Scott Gravette	United States	Truck Trail East, WNWR, Morgan Co., Alabama	34.5422	-86.8035	song	B	3:30	4/19/21	birds	170	male	adult	EASTERN TEMPERATE FORESTS	Alabama
Chondestes-grammacus-640973.resample.48000.wav	58	Spectrogram	1	18.20600167	18.320665	0.5	10	9.5625	70.31454403	12.046875	0.741726166	1.142743854	3.096748612	3.864393339	2	33.69282652	-0.012310101	2.870447835	2.484375	1.156862745	0.176012173	3.984375	0.935419702	0.036210526	1.037760568	-1.709890888	-0.388364357	-2.922426015	0.737155717	640973	Chondestes	grammacus		Lark Sparrow	Scott Gravette	United States	Truck Trail East, WNWR, Morgan Co., Alabama	34.5422	-86.8035	song	B	3:30	4/19/21	birds	170	male	adult	EASTERN TEMPERATE FORESTS	Alabama
Chondestes-grammacus-640973.resample.48000.wav	57	Spectrogram	1	18.071335	18.19133167	0.5	10	7.3125	34.37595489	8.015625	0.748146003	1.125426298	3.084501705	3.818112922	4	29.79296207	-0.012311111	3.81163878	0.703125	2.358974359	0.17133792	3.890625	0.936569706	0.048	0.302060084	-0.768979963	-0.186945611	-1.462343805	0.975559666	640973	Chondestes	grammacus		Lark Sparrow	Scott Gravette	United States	Truck Trail East, WNWR, Morgan Co., Alabama	34.5422	-86.8035	song	B	3:30	4/19/21	birds	170	male	adult	EASTERN TEMPERATE FORESTS	Alabama
Chondestes-grammacus-640973.resample.48000.wav	56	Spectrogram	1	17.919335	17.984665	0.5	10	0.46875	-1.435022195	4.359375	0.611828893	0.918580376	4.470424495	4.761308281	5	89.55457606	-0.006628283	4.846948819	4.359375	2.2	0.070845667	4.453125	0.89951708	0.026133333	-0.472418412	-2.784012891	0.359506217	0.030816836	-0.859611527	640973	Chondestes	grammacus		Lark Sparrow	Scott Gravette	United States	Truck Trail East, WNWR, Morgan Co., Alabama	34.5422	-86.8035	song	B	3:30	4/19/21	birds	170	male	adult	EASTERN TEMPERATE FORESTS	Alabama
Chondestes-grammacus-640973.resample.48000.wav	55	Spectrogram	1	17.84466833	17.91533167	0.5	10	0.75	-3.980140573	4.078125	0.634662284	0.891891892	4.53024453	4.785070785	4	97.62699721	-0.044508081	4.846948819	4.078125	1.875	0.074437657	4.359375	0.90782471	0.019272727	-0.517990923	-2.633701215	0.043105484	0.616415304	-0.353630504	640973	Chondestes	grammacus		Lark Sparrow	Scott Gravette	United States	Truck Trail East, WNWR, Morgan Co., Alabama	34.5422	-86.8035	song	B	3:30	4/19/21	birds	170	male	adult	EASTERN TEMPERATE FORESTS	Alabama
Chondestes-grammacus-640973.resample.48000.wav	54	Spectrogram	1	17.70600167	17.836665	0.5	10	0.28125	1.434985586	4.734375	0.680648464	0.88796103	4.485734168	4.784272791	9	90.64107631	-0.000946465	4.846948819	4.546875	5.333333333	0.091926851	4.546875	0.93944869	0.077212121	0.240131594	-1.908643322	0.602286323	0.231415956	-1.683105662	640973	Chondestes	grammacus		Lark Sparrow	Scott Gravette	United States	Truck Trail East, WNWR, Morgan Co., Alabama	34.5422	-86.8035	song	B	3:30	4/19/21	birds	170	male	adult	EASTERN TEMPERATE FORESTS	Alabama
Chondestes-grammacus-640973.resample.48000.wav	53	Spectrogram	1	17.639335	17.700665	0.5	10	0.1875	0	4.640625	0.617310194	0.864343958	4.468495182	4.76204596	5	75.01248659	-0.000946465	4.846948819	4.640625	4	0.082375749	4.640625	0.895537623	0.020444444	-0.288673227	-2.764663202	0.627596779	-0.011094351	-1.204874725	640973	Chondestes	grammacus		Lark Sparrow	Scott Gravette	United States	Truck Trail East, WNWR, Morgan Co., Alabama	34.5422	-86.8035	song	B	3:30	4/19/21	birds	170	male	adult	EASTERN TEMPERATE FORESTS	Alabama
Chondestes-grammacus-640973.resample.48000.wav	52	Spectrogram	1	17.50466833	17.63133167	0.5	10	0.5625	-0.740151057	4.640625	0.690831789	0.939698492	4.477386935	4.793251974	8	75.01677154	-0.007575758	4.846948819	4.359375	4.166666667	0.096963722	4.734375	0.941894835	0.072380952	0.249622114	-1.955138633	0.29240394	0.409057237	-1.36195797	640973	Chondestes	grammacus		Lark Sparrow	Scott Gravette	United States	Truck Trail East, WNWR, Morgan Co., Alabama	34.5422	-86.8035	song	B	3:30	4/19/21	birds	170	male	adult	EASTERN TEMPERATE FORESTS	Alabama
Chondestes-grammacus-640973.resample.48000.wav	51	Spectrogram	1	17.27800167	17.476665	0.5	10	4.03125	-3.775231128	1.734375	0.802454695	3.750572082	4.072768879	6.252631579	31	21.68710178	-0.022727273	2.023375984	1.734375	6.790697674	0.223762815	2.484375	0.9209886	0.090819048	1.132785862	2.53379488	1.187441152	0.949733925	-0.811517786	640973	Chondestes	grammacus		Lark Sparrow	Scott Gravette	United States	Truck Trail East, WNWR, Morgan Co., Alabama	34.5422	-86.8035	song	B	3:30	4/19/21	birds	170	male	adult	EASTERN TEMPERATE FORESTS	Alabama
Chondestes-grammacus-640973.resample.48000.wav	50	Spectrogram	1	17.079335	17.16333167	0.5	10	2.71875	-10.04504147	2.203125	0.716541536	1.584190579	3.728207905	4.478613969	2	13.10274725	-0.001893939	3.435162402	2.109375	1.689655172	0.086308534	3.046875	0.926235397	0.032307692	-0.849992952	-0.745522246	-0.665705985	0.380949322	0.33353995	640973	Chondestes	grammacus		Lark Sparrow	Scott Gravette	United States	Truck Trail East, WNWR, Morgan Co., Alabama	34.5422	-86.8035	song	B	3:30	4/19/21	birds	170	male	adult	EASTERN TEMPERATE FORESTS	Alabama
Chondestes-grammacus-640973.resample.48000.wav	49	Spectrogram	1	16.97266833	17.060665	0.5	10	2.71875	-13.84995644	2.109375	0.721095065	1.568992248	3.729198966	4.434108527	3	13.09151272	0.001893939	3.435162402	2.109375	1.620689655	0.093868362	3.328125	0.927141272	0.031428571	-0.798295326	-0.71394857	-0.654525585	0.527633147	0.269106549	640973	Chondestes	grammacus		Lark Sparrow	Scott Gravette	United States	Truck Trail East, WNWR, Morgan Co., Alabama	34.5422	-86.8035	song	B	3:30	4/19/21	birds	170	male	adult	EASTERN TEMPERATE FORESTS	Alabama
Chondestes-grammacus-640973.resample.48000.wav	48	Spectrogram	1	16.86466833	16.952665	0.5	10	4.78125	-37.28834426	0.046875	0.720434651	1.625839793	3.717829457	4.502325581	4	12.84060154	-0.023673737	3.435162402	0.046875	1.352941176	0.085616706	3.328125	0.930513074	0.025142857	-1.294556055	0.125110612	-0.640189415	1.561538251	1.74084471	640973	Chondestes	grammacus		Lark Sparrow	Scott Gravette	United States	Truck Trail East, WNWR, Morgan Co., Alabama	34.5422	-86.8035	song	B	3:30	4/19/21	birds	170	male	adult	EASTERN TEMPERATE FORESTS	Alabama
Chondestes-grammacus-640973.resample.48000.wav	47	Spectrogram	1	16.759335	16.848665	0.5	10	2.8125	-10.49479458	2.203125	0.72438809	1.578625954	3.59389313	4.4	3	13.12346429	-0.027461616	3.623400591	2.203125	1.666666667	0.091795227	3.140625	0.930264707	0.031904762	-0.851127687	-0.732010723	-0.67621302	0.774269676	0.477807605	640973	Chondestes	grammacus		Lark Sparrow	Scott Gravette	United States	Truck Trail East, WNWR, Morgan Co., Alabama	34.5422	-86.8035	song	B	3:30	4/19/21	birds	170	male	adult	EASTERN TEMPERATE FORESTS	Alabama
Chondestes-grammacus-640973.resample.48000.wav	46	Spectrogram	1	16.54466833	16.73933167	0.5	10	2.71875	-5.297607836	2.109375	0.732335289	1.412891172	3.735170481	4.41849603	9	13.26828186	-0.027462626	3.435162402	2.109375	3.344827586	0.102453543	3.140625	0.90931042	0.108784314	-0.586121154	-0.150134558	0.722967282	0.668130868	0.177202653	640973	Chondestes	grammacus		Lark Sparrow	Scott Gravette	United States	Truck Trail East, WNWR, Morgan Co., Alabama	34.5422	-86.8035	song	B	3:30	4/19/21	birds	170	male	adult	EASTERN TEMPERATE FORESTS	Alabama
Chondestes-grammacus-640973.resample.48000.wav	45	Spectrogram	1	16.427335	16.53133167	0.5	10	2.625	-9.916183211	2.203125	0.738858838	1.616090949	3.905553126	4.636641889	1	11.86723593	-0.011363636	2.682209646	2.203125	1.607142857	0.106212782	3.234375	0.933414487	0.030588235	-0.722119955	-0.545127104	-0.99179579	0.63592209	0.331773265	640973	Chondestes	grammacus		Lark Sparrow	Scott Gravette	United States	Truck Trail East, WNWR, Morgan Co., Alabama	34.5422	-86.8035	song	B	3:30	4/19/21	birds	170	male	adult	EASTERN TEMPERATE FORESTS	Alabama
Chondestes-grammacus-640973.resample.48000.wav	44	Spectrogram	1	16.083335	16.21533167	0.5	10	2.8125	15.62539458	5.296875	0.723745129	1.599035481	4.706166035	4.986565622	13	33.01102508	0.004735354	4.846948819	2.484375	3.066666667	0.11362707	3.234375	0.942510213	0.078	0.720410652	-0.930805079	0.276413698	-0.72226835	-0.576066312	640973	Chondestes	grammacus		Lark Sparrow	Scott Gravette	United States	Truck Trail East, WNWR, Morgan Co., Alabama	34.5422	-86.8035	song	B	3:30	4/19/21	birds	170	male	adult	EASTERN TEMPERATE FORESTS	Alabama
Chondestes-grammacus-640973.resample.48000.wav	43	Spectrogram	1	16.015335	16.07533167	0.5	10	2.4375	26.56397578	5.203125	0.622003055	0.517058378	4.720242608	4.937073541	5	36.268511	0.04640202	4.941067913	2.859375	1.346153846	0.080929359	3.609375	0.895255573	0.02	-0.127957646	-2.492560166	0.310667229	-1.886974504	-0.409968333	640973	Chondestes	grammacus		Lark Sparrow	Scott Gravette	United States	Truck Trail East, WNWR, Morgan Co., Alabama	34.5422	-86.8035	song	B	3:30	4/19/21	birds	170	male	adult	EASTERN TEMPERATE FORESTS	Alabama
Chondestes-grammacus-640973.resample.48000.wav	42	Spectrogram	1	15.879335	16.00599833	0.5	10	2.53125	15.54317219	5.296875	0.720321352	1.721464465	4.698492462	4.982770998	9	39.43963026	0.004735354	4.752829724	2.765625	3.148148148	0.108966296	3.328125	0.941652594	0.078412698	0.655255831	-1.12820003	0.089656512	-0.695940008	-0.57578052	640973	Chondestes	grammacus		Lark Sparrow	Scott Gravette	United States	Truck Trail East, WNWR, Morgan Co., Alabama	34.5422	-86.8035	song	B	3:30	4/19/21	birds	170	male	adult	EASTERN TEMPERATE FORESTS	Alabama
Chondestes-grammacus-640973.resample.48000.wav	41	Spectrogram	1	15.81266833	15.87133167	0.5	10	2.53125	30.36394113	5.296875	0.625456025	0.545736434	4.706976744	4.945736434	3	33.06668285	0.045454545	4.752829724	2.765625	1.296296296	0.080919795	3.515625	0.889501796	0.019555556	-0.161158906	-2.490991228	0.262594284	-2.03759856	-0.274031142	640973	Chondestes	grammacus		Lark Sparrow	Scott Gravette	United States	Truck Trail East, WNWR, Morgan Co., Alabama	34.5422	-86.8035	song	B	3:30	4/19/21	birds	170	male	adult	EASTERN TEMPERATE FORESTS	Alabama
Chondestes-grammacus-640973.resample.48000.wav	40	Spectrogram	1	15.74466833	15.804665	0.5	10	3.65625	60.9408856	5.296875	0.634353872	0.767247915	4.703563306	4.920394238	4	32.49773115	0.040720202	4.941067913	1.640625	1.41025641	0.082660882	1.640625	0.895045794	0.026666667	-0.174129736	-1.771955752	0.201762042	-3.270200598	0.164969463	640973	Chondestes	grammacus		Lark Sparrow	Scott Gravette	United States	Truck Trail East, WNWR, Morgan Co., Alabama	34.5422	-86.8035	song	B	3:30	4/19/21	birds	170	male	adult	EASTERN TEMPERATE FORESTS	Alabama
Chondestes-grammacus-640973.resample.48000.wav	39	Spectrogram	1	15.67666833	15.73799833	0.5	10	2.8125	35.15816077	5.296875	0.640998429	0.603409933	4.71312083	4.941438102	7	34.15315606	0.006628283	4.941067913	2.484375	1.233333333	0.085335659	3.140625	0.900836365	0.027259259	-0.089453985	-2.149325652	0.306786212	-1.704835019	-0.013767595	640973	Chondestes	grammacus		Lark Sparrow	Scott Gravette	United States	Truck Trail East, WNWR, Morgan Co., Alabama	34.5422	-86.8035	song	B	3:30	4/19/21	birds	170	male	adult	EASTERN TEMPERATE FORESTS	Alabama
Chondestes-grammacus-640973.resample.48000.wav	38	Spectrogram	1	15.60466833	15.67133167	0.5	10	2.4375	30.93904695	5.296875	0.665421523	0.945429741	4.607094134	4.907230559	3	28.27370468	0.006629293	4.941067913	2.859375	1.153846154	0.09777179	3.234375	0.906459908	0.026666667	0.041490708	-2.190990321	-0.128061645	-1.467540735	-0.092110875	640973	Chondestes	grammacus		Lark Sparrow	Scott Gravette	United States	Truck Trail East, WNWR, Morgan Co., Alabama	34.5422	-86.8035	song	B	3:30	4/19/21	birds	170	male	adult	EASTERN TEMPERATE FORESTS	Alabama
Chondestes-grammacus-640973.resample.48000.wav	37	Spectrogram	1	15.395335	15.58599833	0.5	10	8.0625	2.458522002	8.390625	0.785190941	1.904148784	8.125417263	8.733905579	21	52.45207776	-0.033143434	8.329355315	0.609375	2.38372093	0.277285744	7.921875	0.926649327	0.092444444	4.984563293	-1.553521286	1.176977542	0.189979122	1.513609201	640973	Chondestes	grammacus		Lark Sparrow	Scott Gravette	United States	Truck Trail East, WNWR, Morgan Co., Alabama	34.5422	-86.8035	song	B	3:30	4/19/21	birds	170	male	adult	EASTERN TEMPERATE FORESTS	Alabama
Chondestes-grammacus-640973.resample.48000.wav	36	Spectrogram	1	15.175335	15.344665	0.5	10	19.3125	19.93149471	3.703125	0.677814152	0.525637584	3.939328859	4.193288591	11	60.94258835	-0.001893939	3.999876969	0.328125	2.252427184	0.080088212	0.328125	0.928702429	0.058390805	-0.146696564	0.346620394	1.131117472	-1.8145186	3.980912396	640973	Chondestes	grammacus		Lark Sparrow	Scott Gravette	United States	Truck Trail East, WNWR, Morgan Co., Alabama	34.5422	-86.8035	song	B	3:30	4/19/21	birds	170	male	adult	EASTERN TEMPERATE FORESTS	Alabama
Chondestes-grammacus-640973.resample.48000.wav	35	Spectrogram	1	14.94200167	15.13133167	0.5	10	2.15625	4.951671684	3.703125	0.656046814	0.459543818	3.855942377	4.030252101	16	67.51067128	-0.003787879	3.905757874	2.765625	1.913043478	0.08528213	2.765625	0.919791058	0.068848485	-0.864646977	-1.123702444	0.750625868	-0.325473775	-0.660179147	640973	Chondestes	grammacus		Lark Sparrow	Scott Gravette	United States	Truck Trail East, WNWR, Morgan Co., Alabama	34.5422	-86.8035	song	B	3:30	4/19/21	birds	170	male	adult	EASTERN TEMPERATE FORESTS	Alabama
Chondestes-grammacus-640973.resample.48000.wav	34	Spectrogram	1	14.607335	14.90599833	0.5	10	4.125	5.022377482	5.203125	0.692921416	0.649619482	5.59543379	6.04414003	5	55.92463206	0.04640202	5.411663386	3.703125	1.636363636	0.189041263	3.703125	0.886142345	0.127209877	1.457180017	-2.002338674	1.016857437	-1.132210296	-0.272476765	640973	Chondestes	grammacus		Lark Sparrow	Scott Gravette	United States	Truck Trail East, WNWR, Morgan Co., Alabama	34.5422	-86.8035	song	B	3:30	4/19/21	birds	170	male	adult	EASTERN TEMPERATE FORESTS	Alabama
Chondestes-grammacus-640973.resample.48000.wav	33	Spectrogram	1	14.33000167	14.580665	0.5	10	1.78125	-7.106145029	2.109375	0.693359917	0.821907871	2.824809576	3.367428364	22	63.53311121	-0.021779798	2.682209646	2.109375	3	0.107368349	3.890625	0.89850611	0.105837037	-1.376389088	0.075354903	1.569349007	0.82885434	-0.712036964	640973	Chondestes	grammacus		Lark Sparrow	Scott Gravette	United States	Truck Trail East, WNWR, Morgan Co., Alabama	34.5422	-86.8035	song	B	3:30	4/19/21	birds	170	male	adult	EASTERN TEMPERATE FORESTS	Alabama
Chondestes-grammacus-640973.resample.48000.wav	32	Spectrogram	1	14.08200167	14.30199833	0.5	10	0.09375	0	6.703125	0.664964011	0.295515602	6.742302129	6.946889853	14	182.9891376	0	6.823449803	6.703125	8	0.178491138	6.703125	0.910406182	0.101538462	2.641109916	-3.220831233	2.013687354	0.380650528	-2.609532734	640973	Chondestes	grammacus		Lark Sparrow	Scott Gravette	United States	Truck Trail East, WNWR, Morgan Co., Alabama	34.5422	-86.8035	song	B	3:30	4/19/21	birds	170	male	adult	EASTERN TEMPERATE FORESTS	Alabama
Chondestes-grammacus-640973.resample.48000.wav	31	Spectrogram	1	13.78200167	14.03799833	0.5	10	5.25	-20.50807953	0.046875	0.724146891	1.746403836	3.641271533	4.719587995	2	22.2582601	-0.021779798	5.223425197	0.046875	3.821428571	0.094148121	5.296875	0.892966334	0.122434783	-0.538247314	-0.086957935	1.085130924	1.362006792	1.871696739	640973	Chondestes	grammacus		Lark Sparrow	Scott Gravette	United States	Truck Trail East, WNWR, Morgan Co., Alabama	34.5422	-86.8035	song	B	3:30	4/19/21	birds	170	male	adult	EASTERN TEMPERATE FORESTS	Alabama
Chondestes-grammacus-640973.resample.48000.wav	30	Spectrogram	1	13.65000167	13.77133167	0.5	10	2.4375	-15.45372126	2.953125	0.709723947	0.989134507	4.739602848	5.028100412	2	30.61881248	-0.022727273	5.129306102	2.953125	1.307692308	0.076379498	4.828125	0.950664618	0.048533333	-0.016412319	-1.885138638	-0.66200486	1.04906218	0.306333561	640973	Chondestes	grammacus		Lark Sparrow	Scott Gravette	United States	Truck Trail East, WNWR, Morgan Co., Alabama	34.5422	-86.8035	song	B	3:30	4/19/21	birds	170	male	adult	EASTERN TEMPERATE FORESTS	Alabama
Chondestes-grammacus-640973.resample.48000.wav	29	Spectrogram	1	13.51800167	13.64199833	0.5	10	2.4375	-14.36530552	3.046875	0.718308564	1.081041437	4.800146681	5.082508251	5	23.33746053	-0.022727273	5.317544291	2.953125	1.5	0.086941568	4.828125	0.948568091	0.053142857	0.203769701	-1.743969721	-0.455277616	1.035739603	0.181468525	640973	Chondestes	grammacus		Lark Sparrow	Scott Gravette	United States	Truck Trail East, WNWR, Morgan Co., Alabama	34.5422	-86.8035	song	B	3:30	4/19/21	birds	170	male	adult	EASTERN TEMPERATE FORESTS	Alabama
Chondestes-grammacus-640973.resample.48000.wav	28	Spectrogram	1	13.28066833	13.49799833	0.5	10	2.8125	-6.470574702	2.859375	0.812760378	4.652164819	3.538590253	6.906923238	32	16.22228275	-4.49E-18	2.117495079	1.453125	7.7	0.230984575	4.265625	0.912307613	0.108666667	1.671146265	2.635489253	1.492377025	1.003699247	-1.354132131	640973	Chondestes	grammacus		Lark Sparrow	Scott Gravette	United States	Truck Trail East, WNWR, Morgan Co., Alabama	34.5422	-86.8035	song	B	3:30	4/19/21	birds	170	male	adult	EASTERN TEMPERATE FORESTS	Alabama
Chondestes-grammacus-640973.resample.48000.wav	27	Spectrogram	1	12.98600167	13.16199833	0.5	10	2.8125	-8.522888691	3.609375	0.724196649	0.807026608	3.461121157	3.73960217	19	53.64815492	-0.013257576	3.623400591	2.296875	5.333333333	0.115021395	5.109375	0.931395719	0.08516129	-0.349681963	-0.304739118	1.258306739	0.908214913	-0.794316582	640973	Chondestes	grammacus		Lark Sparrow	Scott Gravette	United States	Truck Trail East, WNWR, Morgan Co., Alabama	34.5422	-86.8035	song	B	3:30	4/19/21	birds	170	male	adult	EASTERN TEMPERATE FORESTS	Alabama
Chondestes-grammacus-640973.resample.48000.wav	26	Spectrogram	1	12.71000167	12.94199833	0.5	10	1.59375	-2.424603802	1.734375	0.811215955	5.065647658	3.858514599	7.27297668	28	18.96685016	-0.038825253	1.741018701	1.734375	10.35294118	0.255365069	2.296875	0.904048536	0.113170732	1.509395906	3.192186803	1.553761195	1.216920248	-1.375398399	640973	Chondestes	grammacus		Lark Sparrow	Scott Gravette	United States	Truck Trail East, WNWR, Morgan Co., Alabama	34.5422	-86.8035	song	B	3:30	4/19/21	birds	170	male	adult	EASTERN TEMPERATE FORESTS	Alabama
Chondestes-grammacus-640973.resample.48000.wav	25	Spectrogram	1	12.347335	12.53933167	0.5	10	1.03125	0.488289727	2.671875	0.818496008	4.912621359	3.448733128	7.178782856	25	29.72973396	0.001893939	2.682209646	2.015625	9.545454545	0.258365888	2.578125	0.920344713	0.090352941	1.688876126	2.633199855	0.899992217	0.593947891	-1.910952066	640973	Chondestes	grammacus		Lark Sparrow	Scott Gravette	United States	Truck Trail East, WNWR, Morgan Co., Alabama	34.5422	-86.8035	song	B	3:30	4/19/21	birds	170	male	adult	EASTERN TEMPERATE FORESTS	Alabama
Chondestes-grammacus-640973.resample.48000.wav	17	Spectrogram	1	3.326001667	3.408665	0.5	10	4.875	-39.69414089	0.046875	0.697693676	1.597359736	4.053905391	4.707370737	1	11.79775436	0.001893939	4.846948819	0.046875	1.326923077	0.075149725	3.328125	0.910691461	0.025435897	-1.048374722	-0.475819267	-0.325111427	1.099125505	1.881768694	640973	Chondestes	grammacus		Lark Sparrow	Scott Gravette	United States	Truck Trail East, WNWR, Morgan Co., Alabama	34.5422	-86.8035	song	B	3:30	4/19/21	birds	170	male	adult	EASTERN TEMPERATE FORESTS	Alabama
Chondestes-grammacus-640973.resample.48000.wav	16	Spectrogram	1	3.202001667	3.287331667	0.5	10	2.625	-12.08543302	2.203125	0.694395372	1.547149707	4.196057539	4.723494939	1	15.25637609	-0.033143434	4.752829724	2.203125	1.607142857	0.069534779	3.234375	0.90702727	0.018285714	-0.698593017	-1.410668764	-0.347910442	0.673662476	0.837634079	640973	Chondestes	grammacus		Lark Sparrow	Scott Gravette	United States	Truck Trail East, WNWR, Morgan Co., Alabama	34.5422	-86.8035	song	B	3:30	4/19/21	birds	170	male	adult	EASTERN TEMPERATE FORESTS	Alabama
Chondestes-grammacus-640973.resample.48000.wav	15	Spectrogram	1	3.098001667	3.181998333	0.5	10	4.78125	0	0.046875	0.695922603	1.500812128	4.180833785	4.669193286	1	15.35517514	0	4.564591535	0.046875	2	0.069988493	0.046875	0.908702125	0.019384615	-1.28349173	0.042278873	-0.436378622	-0.617525747	1.678656682	640973	Chondestes	grammacus		Lark Sparrow	Scott Gravette	United States	Truck Trail East, WNWR, Morgan Co., Alabama	34.5422	-86.8035	song	B	3:30	4/19/21	birds	170	male	adult	EASTERN TEMPERATE FORESTS	Alabama
Chondestes-grammacus-640973.resample.48000.wav	14	Spectrogram	1	2.994001667	3.081998333	0.5	10	2.625	-11.71919391	2.296875	0.704405377	1.614470284	4.058914729	4.684237726	1	14.01939056	0.036932323	4.376353346	2.296875	1.607142857	0.071696373	3.328125	0.914373362	0.025142857	-0.537220943	-1.223582127	-0.500410762	-0.127609447	0.127119972	640973	Chondestes	grammacus		Lark Sparrow	Scott Gravette	United States	Truck Trail East, WNWR, Morgan Co., Alabama	34.5422	-86.8035	song	B	3:30	4/19/21	birds	170	male	adult	EASTERN TEMPERATE FORESTS	Alabama
Chondestes-grammacus-640973.resample.48000.wav	13	Spectrogram	1	2.891335	2.976665	0.5	10	4.6875	-37.3549748	0.046875	0.704340972	1.605753863	3.961640916	4.606286628	1	11.69985514	-0.000947475	4.282234252	0.046875	1.32	0.069203485	3.234375	0.913235034	0.018285714	-1.205021689	-0.334160146	-0.47716591	1.099858749	1.813026748	640973	Chondestes	grammacus		Lark Sparrow	Scott Gravette	United States	Truck Trail East, WNWR, Morgan Co., Alabama	34.5422	-86.8035	song	B	3:30	4/19/21	birds	170	male	adult	EASTERN TEMPERATE FORESTS	Alabama
Chondestes-grammacus-640973.resample.48000.wav	12	Spectrogram	1	2.786001667	2.873998333	0.5	10	3	-17.04610023	1.828125	0.704277107	1.739534884	3.945219638	4.695607235	1	13.00804888	0.010417172	4.752829724	1.828125	1.5	0.074167999	3.328125	0.912970391	0.025142857	-0.651028063	-1.095667464	-0.464505499	0.355139792	0.642580386	640973	Chondestes	grammacus		Lark Sparrow	Scott Gravette	United States	Truck Trail East, WNWR, Morgan Co., Alabama	34.5422	-86.8035	song	B	3:30	4/19/21	birds	170	male	adult	EASTERN TEMPERATE FORESTS	Alabama
Chondestes-grammacus-640973.resample.48000.wav	11	Spectrogram	1	2.680668333	2.767331667	0.5	10	2.4375	-10.81772376	2.296875	0.707904877	1.558237146	3.866736621	4.536201469	1	11.69362779	0.001893939	3.905757874	2.296875	1.615384615	0.071996426	3.234375	0.916777423	0.024761905	-0.795883967	-1.109385566	-0.565215019	0.31237382	0.329768234	640973	Chondestes	grammacus		Lark Sparrow	Scott Gravette	United States	Truck Trail East, WNWR, Morgan Co., Alabama	34.5422	-86.8035	song	B	3:30	4/19/21	birds	170	male	adult	EASTERN TEMPERATE FORESTS	Alabama
Chondestes-grammacus-640973.resample.48000.wav	10	Spectrogram	1	2.583335	2.659331667	0.5	10	2.625	-13.56967411	2.296875	0.699069257	1.645721125	3.68641532	4.450029922	1	10.93192189	0.000947475	4.470472441	2.296875	1.607142857	0.076738186	3.328125	0.90686679	0.025333333	-0.790508394	-1.255173079	-0.350157943	0.355124911	0.436116843	640973	Chondestes	grammacus		Lark Sparrow	Scott Gravette	United States	Truck Trail East, WNWR, Morgan Co., Alabama	34.5422	-86.8035	song	B	3:30	4/19/21	birds	170	male	adult	EASTERN TEMPERATE FORESTS	Alabama
Chondestes-grammacus-640973.resample.48000.wav	9	Spectrogram	1	2.234001667	2.553998333	0.5	10	1.59375	-4.98052063	5.203125	0.641852311	0.412558602	5.488279585	5.766444097	3	66.84712693	0.013257576	5.317544291	5.203125	1	0.104199959	6.796875	0.880318707	0.12137931	0.905212252	-3.461323074	1.19650196	0.203224692	-0.672973235	640973	Chondestes	grammacus		Lark Sparrow	Scott Gravette	United States	Truck Trail East, WNWR, Morgan Co., Alabama	34.5422	-86.8035	song	B	3:30	4/19/21	birds	170	male	adult	EASTERN TEMPERATE FORESTS	Alabama
Chondestes-grammacus-640973.resample.48000.wav	8	Spectrogram	1	1.950001667	2.228665	0.5	10	1.40625	-3.700702162	2.671875	0.668499964	0.681892333	2.828058728	3.222838499	30	59.02668354	-0.031250505	2.682209646	2.296875	4.6	0.107628112	3.703125	0.889804301	0.111466667	-1.349207177	0.213515051	2.464408342	0.755521079	-1.201039179	640973	Chondestes	grammacus		Lark Sparrow	Scott Gravette	United States	Truck Trail East, WNWR, Morgan Co., Alabama	34.5422	-86.8035	song	B	3:30	4/19/21	birds	170	male	adult	EASTERN TEMPERATE FORESTS	Alabama
Chondestes-grammacus-640973.resample.48000.wav	7	Spectrogram	1	1.626001667	1.711331667	0.5	10	3	-31.86159616	2.859375	0.659419472	0.539158231	2.754395312	3.094299414	6	72.04704703	-0.000947475	2.870447835	2.578125	1.15625	0.11410547	5.578125	0.92040999	0.024380952	-1.643822183	-1.450296831	-0.108667735	1.34239039	-0.044334991	640973	Chondestes	grammacus		Lark Sparrow	Scott Gravette	United States	Truck Trail East, WNWR, Morgan Co., Alabama	34.5422	-86.8035	song	B	3:30	4/19/21	birds	170	male	adult	EASTERN TEMPERATE FORESTS	Alabama
Chondestes-grammacus-640973.resample.48000.wav	6	Spectrogram	1	1.410001667	1.605998333	0.5	10	3.09375	-12.91476046	2.859375	0.727473466	2.674089538	2.970076548	5.281837161	11	49.35300927	0.021780808	2.682209646	2.578125	3.666666667	0.126210099	5.390625	0.911305118	0.115294118	0.002460793	0.086560515	0.711198448	0.766965524	-0.575668674	640973	Chondestes	grammacus		Lark Sparrow	Scott Gravette	United States	Truck Trail East, WNWR, Morgan Co., Alabama	34.5422	-86.8035	song	B	3:30	4/19/21	birds	170	male	adult	EASTERN TEMPERATE FORESTS	Alabama
Chondestes-grammacus-640973.resample.48000.wav	5	Spectrogram	1	1.298001667	1.395331667	0.5	10	3.375	-27.93331963	2.484375	0.698087976	2.640822046	2.836057917	5.240541803	5	45.41875618	-0.027461616	2.682209646	2.484375	1.361111111	0.132361352	5.203125	0.938663975	0.042583333	-0.614073707	-0.489371111	-0.77857617	1.744729208	0.315161475	640973	Chondestes	grammacus		Lark Sparrow	Scott Gravette	United States	Truck Trail East, WNWR, Morgan Co., Alabama	34.5422	-86.8035	song	B	3:30	4/19/21	birds	170	male	adult	EASTERN TEMPERATE FORESTS	Alabama
Chondestes-grammacus-640973.resample.48000.wav	4	Spectrogram	1	1.004668333	1.184665	0.5	10	2.25	4.687586807	3.515625	0.679768843	0.611265471	3.74539025	4.034352109	16	52.39449765	0.035037374	3.623400591	2.578125	3.208333333	0.080477483	2.671875	0.925616271	0.063870968	-0.734367942	-0.701608316	0.710570683	-0.703179336	-1.047947952	640973	Chondestes	grammacus		Lark Sparrow	Scott Gravette	United States	Truck Trail East, WNWR, Morgan Co., Alabama	34.5422	-86.8035	song	B	3:30	4/19/21	birds	170	male	adult	EASTERN TEMPERATE FORESTS	Alabama
Chondestes-grammacus-640973.resample.48000.wav	3	Spectrogram	1	0.774001667	0.967331667	0.5	10	2.4375	6.303988	3.796875	0.670763347	0.553491653	3.724429814	3.946861039	10	71.82588076	-0.001893939	3.81163878	2.484375	2.192307692	0.073169812	2.578125	0.916824323	0.068235294	-0.976868247	-1.121079551	0.510375738	-0.478691992	-0.338900525	640973	Chondestes	grammacus		Lark Sparrow	Scott Gravette	United States	Truck Trail East, WNWR, Morgan Co., Alabama	34.5422	-86.8035	song	B	3:30	4/19/21	birds	170	male	adult	EASTERN TEMPERATE FORESTS	Alabama
Chondestes-grammacus-640973.resample.48000.wav	2	Spectrogram	1	0.440668333	0.749998333	0.5	10	4.78125	-3.030743866	3.984375	0.711945315	0.792064658	5.188831741	5.657604702	32	28.4872997	0.025568687	5.129306102	3.421875	2.588235294	0.132158075	4.921875	0.884106098	0.160190476	1.466433433	-0.732847827	2.872442567	-0.034891772	-0.813904426	640973	Chondestes	grammacus		Lark Sparrow	Scott Gravette	United States	Truck Trail East, WNWR, Morgan Co., Alabama	34.5422	-86.8035	song	B	3:30	4/19/21	birds	170	male	adult	EASTERN TEMPERATE FORESTS	Alabama
Chondestes-grammacus-640973.resample.48000.wav	1	Spectrogram	1	0.167335	0.381998333	0.5	10	1.78125	-1.310191152	1.828125	0.8143664	4.659042778	3.913595934	7.095722152	27	25.45086006	0.009469697	1.92925689	1.640625	10.47368421	0.243666262	2.109375	0.911742308	0.096035088	1.509281265	3.072005616	1.339042685	0.514515261	-1.724519339	640973	Chondestes	grammacus		Lark Sparrow	Scott Gravette	United States	Truck Trail East, WNWR, Morgan Co., Alabama	34.5422	-86.8035	song	B	3:30	4/19/21	birds	170	male	adult	EASTERN TEMPERATE FORESTS	Alabama
Chondestes-grammacus-111496.resample.48000.wav	551	Spectrogram 1	1	108.887335	108.9459983	0.5	10	1.78125	30.36394131	5.109375	0.744862878	1.841860465	3.92248062	5.099224806	6	17.12587625	0.017992929	5.129306102	3.328125	1.526315789	0.200256067	3.328125	0.920004557	0.026074074	0.815761485	-1.352376069	-0.678133804	-1.160349024	-0.893925257	111496	Chondestes	grammacus	strigatus	Lark Sparrow	Richard E Webster	United States	Portal, Arizona	31.90597135	-109.1543283	song, chorus of some alternative song by migrants	B	14:19	5/1/09	birds	1400			SOUTHERN SEMIARID HIGHLANDS	Arizona
Chondestes-grammacus-111496.resample.48000.wav	550	Spectrogram 1	1	108.4980017	108.720665	0.5	10	5.625	11.36805942	2.578125	0.754783868	1.724785627	4.35238873	5.183340139	13	19.74916053	0.017992929	5.129306102	0.046875	2.45	0.156098553	0.046875	0.907975955	0.085641026	0.28737489	0.703503652	0.520995097	-1.339899937	0.926851157	111496	Chondestes	grammacus	strigatus	Lark Sparrow	Richard E Webster	United States	Portal, Arizona	31.90597135	-109.1543283	song, chorus of some alternative song by migrants	B	14:19	5/1/09	birds	1400			SOUTHERN SEMIARID HIGHLANDS	Arizona
Chondestes-grammacus-111496.resample.48000.wav	549	Spectrogram 1	1	108.267335	108.4459983	0.5	10	2.15625	1.57418982	3.328125	0.725849113	0.923664122	4.064122137	4.551145038	8	23.71200895	0.022727273	4.65871063	2.671875	3.434782609	0.129173729	3.046875	0.928820456	0.074924731	-0.022112292	-0.871726772	0.216813659	-0.305806875	-0.652858955	111496	Chondestes	grammacus	strigatus	Lark Sparrow	Richard E Webster	United States	Portal, Arizona	31.90597135	-109.1543283	song, chorus of some alternative song by migrants	B	14:19	5/1/09	birds	1400			SOUTHERN SEMIARID HIGHLANDS	Arizona
Chondestes-grammacus-111496.resample.48000.wav	548	Spectrogram 1	1	108.179335	108.2619983	0.5	10	3.46875	-7.938828211	5.296875	0.79498726	3.460946095	3.243124312	6.111111111	6	28.21499116	-0.012311111	6.258735236	2.765625	4.027027027	0.267780446	5.953125	0.958589554	0.038153846	1.957660763	-0.650982569	-0.93568177	1.01066826	-0.439781023	111496	Chondestes	grammacus	strigatus	Lark Sparrow	Richard E Webster	United States	Portal, Arizona	31.90597135	-109.1543283	song, chorus of some alternative song by migrants	B	14:19	5/1/09	birds	1400			SOUTHERN SEMIARID HIGHLANDS	Arizona
Chondestes-grammacus-111496.resample.48000.wav	547	Spectrogram 1	1	108.103335	108.1673317	0.5	10	2.0625	32.22824089	5.390625	0.730404115	1.641791045	4.722103767	5.144278607	8	41.32106049	0.033144444	4.846948819	3.328125	1.272727273	0.246235642	3.328125	0.932389724	0.032	1.169470188	-1.338184415	-0.768535535	-1.442894046	-1.119951254	111496	Chondestes	grammacus	strigatus	Lark Sparrow	Richard E Webster	United States	Portal, Arizona	31.90597135	-109.1543283	song, chorus of some alternative song by migrants	B	14:19	5/1/09	birds	1400			SOUTHERN SEMIARID HIGHLANDS	Arizona
Chondestes-grammacus-111496.resample.48000.wav	546	Spectrogram 1	1	107.867335	108.0313317	0.5	10	3.9375	-12.00481715	2.859375	0.790273215	2.268921541	4.312170779	5.672303854	5	19.63176846	0.012310101	4.376353346	2.578125	3.738095238	0.228393533	4.828125	0.938559244	0.076142857	1.200547849	-0.200234867	-0.40657861	0.813394274	-0.124197929	111496	Chondestes	grammacus	strigatus	Lark Sparrow	Richard E Webster	United States	Portal, Arizona	31.90597135	-109.1543283	song, chorus of some alternative song by migrants	B	14:19	5/1/09	birds	1400			SOUTHERN SEMIARID HIGHLANDS	Arizona
Chondestes-grammacus-111496.resample.48000.wav	545	Spectrogram 1	1	107.479335	107.8379983	0.5	10	12	-11.76242345	3.140625	0.773602099	2.227883397	4.913054499	6.388086185	12	19.24641479	-0.026515152	4.941067913	0.046875	4.4453125	0.331436811	7.359375	0.87427163	0.193128205	2.474656654	0.684866692	2.384916419	1.191563008	2.67545654	111496	Chondestes	grammacus	strigatus	Lark Sparrow	Richard E Webster	United States	Portal, Arizona	31.90597135	-109.1543283	song, chorus of some alternative song by migrants	B	14:19	5/1/09	birds	1400			SOUTHERN SEMIARID HIGHLANDS	Arizona
Chondestes-grammacus-111496.resample.48000.wav	544	Spectrogram 1	1	107.2500017	107.360665	0.5	10	1.40625	-4.235820369	3.328125	0.820743727	2.277732128	3.805258833	5.486442071	10	77.22767551	0.019886869	3.81163878	3.234375	2.6	0.266237572	3.796875	0.963883431	0.055333333	1.087160529	0.137826765	-1.268526495	0.538141053	-1.449509656	111496	Chondestes	grammacus	strigatus	Lark Sparrow	Richard E Webster	United States	Portal, Arizona	31.90597135	-109.1543283	song, chorus of some alternative song by migrants	B	14:19	5/1/09	birds	1400			SOUTHERN SEMIARID HIGHLANDS	Arizona
Chondestes-grammacus-111496.resample.48000.wav	542	Spectrogram 1	1	106.687335	107.0099983	0.5	10	17.25	13.94642508	4.546875	0.747673062	1.738799662	4.630600169	5.207100592	20	53.46776552	-0.044507071	5.129306102	0.046875	3.358695652	0.209483165	0.046875	0.880892415	0.144643678	1.48606592	1.247232637	2.528503945	-1.216000993	3.636932174	111496	Chondestes	grammacus	strigatus	Lark Sparrow	Richard E Webster	United States	Portal, Arizona	31.90597135	-109.1543283	song, chorus of some alternative song by migrants	B	14:19	5/1/09	birds	1400			SOUTHERN SEMIARID HIGHLANDS	Arizona
Chondestes-grammacus-111496.resample.48000.wav	541	Spectrogram 1	1	106.5006683	106.648665	0.5	10	3.375	-21.5376472	2.296875	0.789192658	1.838402458	5.332718894	5.677419355	11	95.97812064	0.002840404	5.694020669	2.296875	2.555555556	0.294516797	5.484375	0.947952947	0.08288	1.724571001	-0.374116668	-0.357269846	1.337911682	-0.234282641	111496	Chondestes	grammacus	strigatus	Lark Sparrow	Richard E Webster	United States	Portal, Arizona	31.90597135	-109.1543283	song, chorus of some alternative song by migrants	B	14:19	5/1/09	birds	1400			SOUTHERN SEMIARID HIGHLANDS	Arizona
Chondestes-grammacus-111496.resample.48000.wav	540	Spectrogram 1	1	106.2286683	106.4273317	0.5	10	4.3125	-7.550462231	3.140625	0.815544801	3.141418764	4.213729977	5.940503432	25	12.95104431	-0.017045455	4.752829724	1.171875	3.913043478	0.299939391	4.640625	0.919695553	0.096495238	1.904224701	1.202387374	0.795161317	0.996613782	-0.200514329	111496	Chondestes	grammacus	strigatus	Lark Sparrow	Richard E Webster	United States	Portal, Arizona	31.90597135	-109.1543283	song, chorus of some alternative song by migrants	B	14:19	5/1/09	birds	1400			SOUTHERN SEMIARID HIGHLANDS	Arizona
Chondestes-grammacus-111496.resample.48000.wav	538	Spectrogram 1	1	105.4806683	106.048665	0.5	10	5.625	0.165053785	3.984375	0.734465265	1.589915966	3.963345338	4.86482593	30	20.36312919	0.020833333	3.529281496	0.046875	11.95	0.17290598	3.890625	0.860797712	0.256692308	0.945967843	2.004153486	4.99220794	-0.294353514	-0.486674734	111496	Chondestes	grammacus	strigatus	Lark Sparrow	Richard E Webster	United States	Portal, Arizona	31.90597135	-109.1543283	song, chorus of some alternative song by migrants	B	14:19	5/1/09	birds	1400			SOUTHERN SEMIARID HIGHLANDS	Arizona
Chondestes-grammacus-111496.resample.48000.wav	537	Spectrogram 1	1	105.3300017	105.4553317	0.5	10	2.8125	-6.732226921	4.828125	0.806794784	1.715632934	5.410228509	6.319912949	10	20.4247242	-0.007575758	5.882258858	3.609375	3.566666667	0.213766539	5.671875	0.957707328	0.05968254	2.287948473	-1.235254151	-0.425280429	0.894635192	-0.682633353	111496	Chondestes	grammacus	strigatus	Lark Sparrow	Richard E Webster	United States	Portal, Arizona	31.90597135	-109.1543283	song, chorus of some alternative song by migrants	B	14:19	5/1/09	birds	1400			SOUTHERN SEMIARID HIGHLANDS	Arizona
Chondestes-grammacus-111496.resample.48000.wav	536	Spectrogram 1	1	105.083335	105.3233317	0.5	10	5.15625	9.765760622	5.203125	0.781759	2.279598409	5.217654859	6.251183936	17	27.29543145	0.041666667	5.129306102	1.828125	7.036363636	0.218380547	2.859375	0.901073573	0.100465116	2.21384266	0.352450715	1.524482562	-1.093260079	-0.5285384	111496	Chondestes	grammacus	strigatus	Lark Sparrow	Richard E Webster	United States	Portal, Arizona	31.90597135	-109.1543283	song, chorus of some alternative song by migrants	B	14:19	5/1/09	birds	1400			SOUTHERN SEMIARID HIGHLANDS	Arizona
Chondestes-grammacus-111496.resample.48000.wav	534	Spectrogram 1	1	104.8980017	104.9793317	0.5	10	5.34375	40.34489118	5.015625	0.82346622	2.730016769	5.558412521	6.283957518	4	12.45189774	0.035984848	3.341043307	1.734375	2.403508772	0.30238636	1.734375	0.960277974	0.050051282	2.157517065	0.508104124	-1.590708834	-1.836682869	-0.051661643	111496	Chondestes	grammacus	strigatus	Lark Sparrow	Richard E Webster	United States	Portal, Arizona	31.90597135	-109.1543283	song, chorus of some alternative song by migrants	B	14:19	5/1/09	birds	1400			SOUTHERN SEMIARID HIGHLANDS	Arizona
Chondestes-grammacus-111496.resample.48000.wav	533	Spectrogram 1	1	104.7300017	104.876665	0.5	10	12.75	-10.86672427	5.296875	0.828033632	3.048357099	5.012399256	6.048977061	16	33.39531024	0.04829596	5.129306102	1.078125	3.051470588	0.30295065	6.890625	0.945974682	0.0704	3.220755286	0.427200181	0.255387601	0.191138134	1.422984163	111496	Chondestes	grammacus	strigatus	Lark Sparrow	Richard E Webster	United States	Portal, Arizona	31.90597135	-109.1543283	song, chorus of some alternative song by migrants	B	14:19	5/1/09	birds	1400			SOUTHERN SEMIARID HIGHLANDS	Arizona
Chondestes-grammacus-111496.resample.48000.wav	531	Spectrogram 1	1	104.167335	104.2833317	0.5	10	2.90625	-10.50676741	3.609375	0.787837801	1.862798902	3.863582909	4.760486084	10	16.86978806	-0.017991919	3.058686024	2.578125	1.580645161	0.189448639	4.828125	0.960414549	0.061052632	0.407154787	-0.235288801	-0.875135342	1.154386702	-0.32284371	111496	Chondestes	grammacus	strigatus	Lark Sparrow	Richard E Webster	United States	Portal, Arizona	31.90597135	-109.1543283	song, chorus of some alternative song by migrants	B	14:19	5/1/09	birds	1400			SOUTHERN SEMIARID HIGHLANDS	Arizona
Chondestes-grammacus-111496.resample.48000.wav	530	Spectrogram 1	1	104.0500017	104.1579983	0.5	10	2.25	-3.472329414	2.859375	0.804197164	1.787789474	3.751578947	4.789052632	11	20.71628417	0.023674747	3.81163878	2.015625	2.416666667	0.265563839	3.234375	0.959027527	0.048	0.587962446	0.361089857	-1.055750135	0.252038063	-0.860218433	111496	Chondestes	grammacus	strigatus	Lark Sparrow	Richard E Webster	United States	Portal, Arizona	31.90597135	-109.1543283	song, chorus of some alternative song by migrants	B	14:19	5/1/09	birds	1400			SOUTHERN SEMIARID HIGHLANDS	Arizona
Chondestes-grammacus-111496.resample.48000.wav	528	Spectrogram 1	1	103.7100017	103.7993317	0.5	10	1.5	9.445315124	4.453125	0.804105216	1.444274809	4.534351145	4.948600509	7	53.96583723	0.006629293	4.752829724	3.328125	2.4375	0.305923404	3.609375	0.961857904	0.051047619	1.342952279	-0.660996881	-1.220043321	0.004863511	-1.241140593	111496	Chondestes	grammacus	strigatus	Lark Sparrow	Richard E Webster	United States	Portal, Arizona	31.90597135	-109.1543283	song, chorus of some alternative song by migrants	B	14:19	5/1/09	birds	1400			SOUTHERN SEMIARID HIGHLANDS	Arizona
Chondestes-grammacus-111496.resample.48000.wav	525	Spectrogram 1	1	103.4900017	103.5859983	0.5	10	3.65625	27.34469966	3.796875	0.773443366	1.948839413	3.970630033	4.866887731	7	15.11845412	0.029356566	4.846948819	1.171875	2.871794872	0.176562501	1.171875	0.955751935	0.036	0.440198253	0.13800091	-0.967631566	-1.503401058	-0.160172027	111496	Chondestes	grammacus	strigatus	Lark Sparrow	Richard E Webster	United States	Portal, Arizona	31.90597135	-109.1543283	song, chorus of some alternative song by migrants	B	14:19	5/1/09	birds	1400			SOUTHERN SEMIARID HIGHLANDS	Arizona
Chondestes-grammacus-111496.resample.48000.wav	524	Spectrogram 1	1	103.2740017	103.396665	0.5	10	5.8125	23.69289933	5.859375	0.775029062	0.970348406	4.631578947	5.186063751	4	48.8454072	-0.037878788	4.65871063	0.046875	2.274193548	0.24407774	2.953125	0.950550891	0.052571429	0.956915038	-0.299934232	-0.715769275	-0.732459394	1.244288913	111496	Chondestes	grammacus	strigatus	Lark Sparrow	Richard E Webster	United States	Portal, Arizona	31.90597135	-109.1543283	song, chorus of some alternative song by migrants	B	14:19	5/1/09	birds	1400			SOUTHERN SEMIARID HIGHLANDS	Arizona
Chondestes-grammacus-111496.resample.48000.wav	522	Spectrogram 1	1	103.0206683	103.240665	0.5	10	6.84375	2.130714099	4.453125	0.780867531	2.264104154	4.96466212	6.487704071	18	20.56085072	0.004734343	4.564591535	0.046875	4.369863014	0.269826066	3.984375	0.910350433	0.124102564	2.0266145	0.911797258	1.222253056	-0.228010957	0.801640648	111496	Chondestes	grammacus	strigatus	Lark Sparrow	Richard E Webster	United States	Portal, Arizona	31.90597135	-109.1543283	song, chorus of some alternative song by migrants	B	14:19	5/1/09	birds	1400			SOUTHERN SEMIARID HIGHLANDS	Arizona
Chondestes-grammacus-111496.resample.48000.wav	521	Spectrogram 1	1	102.8900017	103.0179983	0.5	10	1.40625	0	4.921875	0.755097451	1.187921847	4.26714032	4.798579041	12	30.33587049	-0.045454545	3.529281496	3.515625	3.866666667	0.16542085	4.921875	0.958269478	0.058181818	0.515537975	-0.944189825	-0.213007779	1.067680739	-0.96611452	111496	Chondestes	grammacus	strigatus	Lark Sparrow	Richard E Webster	United States	Portal, Arizona	31.90597135	-109.1543283	song, chorus of some alternative song by migrants	B	14:19	5/1/09	birds	1400			SOUTHERN SEMIARID HIGHLANDS	Arizona
Chondestes-grammacus-111496.resample.48000.wav	520	Spectrogram 1	1	102.6046683	102.8819983	0.5	10	3.46875	0	4.546875	0.752358601	1.337813473	4.622848713	5.23946894	32	27.332045	0.017045455	4.752829724	2.203125	5.891891892	0.222546955	4.546875	0.891480236	0.127573333	1.548753651	0.303230352	2.622927425	0.003449889	-1.265484337	111496	Chondestes	grammacus	strigatus	Lark Sparrow	Richard E Webster	United States	Portal, Arizona	31.90597135	-109.1543283	song, chorus of some alternative song by migrants	B	14:19	5/1/09	birds	1400			SOUTHERN SEMIARID HIGHLANDS	Arizona
Chondestes-grammacus-111496.resample.48000.wav	519	Spectrogram 1	1	102.3806683	102.5219983	0.5	10	3.84375	27.19698578	5.109375	0.784463661	1.294950145	4.465101319	4.946284979	14	44.02826225	-0.001893939	4.846948819	1.265625	3.536585366	0.223956769	1.265625	0.950447146	0.064777778	0.967002528	0.216348785	-0.183648689	-1.253046753	-0.316914641	111496	Chondestes	grammacus	strigatus	Lark Sparrow	Richard E Webster	United States	Portal, Arizona	31.90597135	-109.1543283	song, chorus of some alternative song by migrants	B	14:19	5/1/09	birds	1400			SOUTHERN SEMIARID HIGHLANDS	Arizona
Chondestes-grammacus-111496.resample.48000.wav	518	Spectrogram 1	1	102.2540017	102.3379983	0.5	10	3.75	-15.62562019	4.828125	0.78296633	2.012994044	4.502436383	5.550622631	4	11.6636831	-0.007575758	3.058686024	2.859375	1.7	0.193286996	6.140625	0.94450614	0.032307692	1.060575781	-0.972765159	-1.020405562	1.128799469	0.031011766	111496	Chondestes	grammacus	strigatus	Lark Sparrow	Richard E Webster	United States	Portal, Arizona	31.90597135	-109.1543283	song, chorus of some alternative song by migrants	B	14:19	5/1/09	birds	1400			SOUTHERN SEMIARID HIGHLANDS	Arizona
Chondestes-grammacus-111496.resample.48000.wav	517	Spectrogram 1	1	101.9566683	102.236665	0.5	10	3.09375	-0.334825414	4.171875	0.73624738	1.19305082	4.936515668	5.572333171	18	32.01267259	0.029356566	4.941067913	3.515625	5.787878788	0.19327293	4.265625	0.889932305	0.1344	1.455665289	-0.628180086	2.042679174	-0.170986222	-1.171873348	111496	Chondestes	grammacus	strigatus	Lark Sparrow	Richard E Webster	United States	Portal, Arizona	31.90597135	-109.1543283	song, chorus of some alternative song by migrants	B	14:19	5/1/09	birds	1400			SOUTHERN SEMIARID HIGHLANDS	Arizona
Chondestes-grammacus-111496.resample.48000.wav	515	Spectrogram 1	1	101.4420017	101.792665	0.5	10	4.59375	-4.277607206	3.328125	0.7243215	1.311900441	3.527871403	4.149598133	14	36.4627867	-0.029355556	3.905757874	0.328125	5.387755102	0.207927904	4.828125	0.875560532	0.18368254	0.028557835	0.475794111	2.474612495	0.610684885	0.662599236	111496	Chondestes	grammacus	strigatus	Lark Sparrow	Richard E Webster	United States	Portal, Arizona	31.90597135	-109.1543283	song, chorus of some alternative song by migrants	B	14:19	5/1/09	birds	1400			SOUTHERN SEMIARID HIGHLANDS	Arizona
Chondestes-grammacus-111496.resample.48000.wav	513	Spectrogram 1	1	100.9086683	101.1153317	0.5	10	3.1875	-15.42363582	3.234375	0.71958827	1.180818302	4.486141663	5.158820941	7	14.08369617	-0.029356566	3.246924213	3.234375	1.117647059	0.109528626	6.421875	0.915057023	0.07462963	0.131983738	-1.478323277	0.174904775	1.469968011	0.281156144	111496	Chondestes	grammacus	strigatus	Lark Sparrow	Richard E Webster	United States	Portal, Arizona	31.90597135	-109.1543283	song, chorus of some alternative song by migrants	B	14:19	5/1/09	birds	1400			SOUTHERN SEMIARID HIGHLANDS	Arizona
Chondestes-grammacus-111496.resample.48000.wav	512	Spectrogram 1	1	100.8126683	100.880665	0.5	10	1.59375	23.43864884	6.984375	0.766100991	0.897658863	6.107023411	6.489632107	8	31.74375208	0.015151515	5.50578248	5.390625	1	0.312895742	5.390625	0.939947926	0.034	2.809289416	-2.522349747	-0.892017259	-0.586050056	-1.625675924	111496	Chondestes	grammacus	strigatus	Lark Sparrow	Richard E Webster	United States	Portal, Arizona	31.90597135	-109.1543283	song, chorus of some alternative song by migrants	B	14:19	5/1/09	birds	1400			SOUTHERN SEMIARID HIGHLANDS	Arizona
Chondestes-grammacus-111496.resample.48000.wav	511	Spectrogram 1	1	100.7326683	100.808665	0.5	10	2.625	33.30738176	5.484375	0.732119213	1.382405745	4.700179533	5.239976062	4	27.67669709	0.003787879	5.035187008	2.953125	1.821428571	0.176340684	2.953125	0.919718693	0.025333333	0.847868353	-1.555797426	-0.555594803	-1.345557192	-0.348228839	111496	Chondestes	grammacus	strigatus	Lark Sparrow	Richard E Webster	United States	Portal, Arizona	31.90597135	-109.1543283	song, chorus of some alternative song by migrants	B	14:19	5/1/09	birds	1400			SOUTHERN SEMIARID HIGHLANDS	Arizona
Chondestes-grammacus-111496.resample.48000.wav	510	Spectrogram 1	1	100.375335	100.556665	0.5	10	1.96875	-10.85727679	3.046875	0.704585214	0.705941339	3.866131863	4.213587365	6	60.32575558	-0.017045455	3.999876969	3.046875	1.952380952	0.146487548	5.015625	0.927059893	0.079333333	-0.418092947	-1.356983707	0.068799705	0.959535231	-0.309803972	111496	Chondestes	grammacus	strigatus	Lark Sparrow	Richard E Webster	United States	Portal, Arizona	31.90597135	-109.1543283	song, chorus of some alternative song by migrants	B	14:19	5/1/09	birds	1400			SOUTHERN SEMIARID HIGHLANDS	Arizona
Chondestes-grammacus-111496.resample.48000.wav	509	Spectrogram 1	1	100.267335	100.3273317	0.5	10	0.75	-12.50069441	4.546875	0.650506514	0.517058378	4.970432146	5.103866566	1	149.6654035	-0.004734343	5.035187008	4.546875	1	0.243997625	5.296875	0.894024653	0.026666667	0.40760984	-2.871390312	-0.221030811	0.500777154	-0.85289122	111496	Chondestes	grammacus	strigatus	Lark Sparrow	Richard E Webster	United States	Portal, Arizona	31.90597135	-109.1543283	song, chorus of some alternative song by migrants	B	14:19	5/1/09	birds	1400			SOUTHERN SEMIARID HIGHLANDS	Arizona
Chondestes-grammacus-111496.resample.48000.wav	507	Spectrogram 1	1	99.735335	99.90999833	0.5	10	3.46875	15.56565968	4.734375	0.824254572	3.676210307	4.454971369	5.932326913	8	19.91758651	0.040720202	4.846948819	1.546875	6.837837838	0.37040151	2.015625	0.934247612	0.087333333	2.341162184	1.166786142	-0.245698707	-1.025754605	-0.928515621	111496	Chondestes	grammacus	strigatus	Lark Sparrow	Richard E Webster	United States	Portal, Arizona	31.90597135	-109.1543283	song, chorus of some alternative song by migrants	B	14:19	5/1/09	birds	1400			SOUTHERN SEMIARID HIGHLANDS	Arizona
Chondestes-grammacus-111496.resample.48000.wav	506	Spectrogram 1	1	99.50066833	99.73399833	0.5	10	4.78125	2.410748725	3.609375	0.802495382	2.743035262	3.535943892	4.98460939	7	14.49156577	0.03219697	2.964566929	0.046875	4.980392157	0.393147899	3.046875	0.903373787	0.14796748	1.13933263	1.698057101	0.492829758	-0.416083653	0.091311849	111496	Chondestes	grammacus	strigatus	Lark Sparrow	Richard E Webster	United States	Portal, Arizona	31.90597135	-109.1543283	song, chorus of some alternative song by migrants	B	14:19	5/1/09	birds	1400			SOUTHERN SEMIARID HIGHLANDS	Arizona
Chondestes-grammacus-111496.resample.48000.wav	505	Spectrogram 1	1	99.399335	99.49799833	0.5	10	1.5	-15.20321638	3.328125	0.81030621	1.490322581	3.822119816	4.805529954	7	41.27228809	-0.014205051	3.999876969	3.328125	1.875	0.312084806	4.828125	0.968549174	0.049333333	0.858695122	-0.443358088	-1.443574342	1.447803785	-0.98988469	111496	Chondestes	grammacus	strigatus	Lark Sparrow	Richard E Webster	United States	Portal, Arizona	31.90597135	-109.1543283	song, chorus of some alternative song by migrants	B	14:19	5/1/09	birds	1400			SOUTHERN SEMIARID HIGHLANDS	Arizona
Chondestes-grammacus-111496.resample.48000.wav	501	Spectrogram 1	1	99.187335	99.25933167	0.5	10	6.46875	-85.94147837	2.109375	0.837109753	4.502842704	5.197725837	8.116234997	8	12.56448704	-0.031249495	8.423474409	2.015625	2.376811594	0.393354023	8.296875	0.937445952	0.032727273	3.747250413	-0.454037443	-0.892279479	4.076668793	1.400974775	111496	Chondestes	grammacus	strigatus	Lark Sparrow	Richard E Webster	United States	Portal, Arizona	31.90597135	-109.1543283	song, chorus of some alternative song by migrants	B	14:19	5/1/09	birds	1400			SOUTHERN SEMIARID HIGHLANDS	Arizona
Chondestes-grammacus-111496.resample.48000.wav	499	Spectrogram 1	1	98.327335	99.01133167	0.5	10	12	-4.93423457	1.453125	0.741064602	1.514720542	4.626038413	5.48135841	24	23.50387984	0.005681818	4.65871063	0.046875	9.484375	0.21859483	4.828125	0.859076705	0.276857143	1.571027298	1.88435948	4.793043985	0.354358815	1.751216715	111496	Chondestes	grammacus	strigatus	Lark Sparrow	Richard E Webster	United States	Portal, Arizona	31.90597135	-109.1543283	song, chorus of some alternative song by migrants	B	14:19	5/1/09	birds	1400			SOUTHERN SEMIARID HIGHLANDS	Arizona
Chondestes-grammacus-111496.resample.48000.wav	498	Spectrogram 1	1	97.907335	98.228665	0.5	10	6	7.293903464	2.390625	0.758385997	1.945112463	4.338378837	5.038619324	16	17.03300972	-0.012310101	3.152805118	0.046875	11.859375	0.257018613	0.046875	0.880937108	0.121885057	0.527241599	2.327240196	2.507059798	-0.574020967	0.283977031	111496	Chondestes	grammacus	strigatus	Lark Sparrow	Richard E Webster	United States	Portal, Arizona	31.90597135	-109.1543283	song, chorus of some alternative song by migrants	B	14:19	5/1/09	birds	1400			SOUTHERN SEMIARID HIGHLANDS	Arizona
Chondestes-grammacus-111496.resample.48000.wav	496	Spectrogram 1	1	97.51266833	97.84333167	0.5	10	2.625	-0.567042005	4.359375	0.737295817	1.478966181	4.50948584	5.347264229	18	26.50607189	-0.027461616	4.65871063	3.328125	7.857142857	0.235360237	4.546875	0.878904945	0.181866667	1.381305726	-0.177081207	2.786511362	0.643165423	-0.979600856	111496	Chondestes	grammacus	strigatus	Lark Sparrow	Richard E Webster	United States	Portal, Arizona	31.90597135	-109.1543283	song, chorus of some alternative song by migrants	B	14:19	5/1/09	birds	1400			SOUTHERN SEMIARID HIGHLANDS	Arizona
Chondestes-grammacus-111496.resample.48000.wav	495	Spectrogram 1	1	97.08066833	97.472665	0.5	10	3.1875	-0.956640787	3.890625	0.747875702	1.446596312	4.349994202	4.939348255	22	28.04647582	-0.005681818	4.846948819	1.828125	8.411764706	0.226583646	4.265625	0.871047533	0.176676056	1.175286449	0.469476612	3.167573882	0.262672987	-0.758063741	111496	Chondestes	grammacus	strigatus	Lark Sparrow	Richard E Webster	United States	Portal, Arizona	31.90597135	-109.1543283	song, chorus of some alternative song by migrants	B	14:19	5/1/09	birds	1400			SOUTHERN SEMIARID HIGHLANDS	Arizona
Chondestes-grammacus-111496.resample.48000.wav	493	Spectrogram 1	1	96.81266833	96.99133167	0.5	10	3.75	12.59351849	4.265625	0.83426981	4.265648855	4.047328244	6.756743003	13	12.80369143	0.029355556	3.717519685	1.078125	4.55	0.369870647	2.015625	0.929903081	0.097978495	2.278818159	1.834621093	-0.423565002	-0.708718245	-0.633910303	111496	Chondestes	grammacus	strigatus	Lark Sparrow	Richard E Webster	United States	Portal, Arizona	31.90597135	-109.1543283	song, chorus of some alternative song by migrants	B	14:19	5/1/09	birds	1400			SOUTHERN SEMIARID HIGHLANDS	Arizona
Chondestes-grammacus-111496.resample.48000.wav	489	Spectrogram 1	1	95.79266833	95.94199833	0.5	10	2.53125	11.92827965	4.734375	0.74543815	0.756773212	3.817351598	4.239269406	9	50.30511142	0.011363636	3.623400591	2.859375	3.888888889	0.191634311	2.953125	0.945678285	0.063179487	0.133227663	-0.584952435	-0.151089328	-0.48751581	-1.010176273	111496	Chondestes	grammacus	strigatus	Lark Sparrow	Richard E Webster	United States	Portal, Arizona	31.90597135	-109.1543283	song, chorus of some alternative song by migrants	B	14:19	5/1/09	birds	1400			SOUTHERN SEMIARID HIGHLANDS	Arizona
Chondestes-grammacus-111496.resample.48000.wav	487	Spectrogram 1	1	95.551335	95.68199833	0.5	10	1.96875	1.43498559	3.703125	0.748385564	1.171189979	3.934585943	4.516353514	14	130.7742974	0.001893939	3.999876969	2.859375	4.857142857	0.189121912	3.515625	0.956333721	0.065333333	0.247221896	-0.19754548	0.005568739	0.255941584	-1.341231934	111496	Chondestes	grammacus	strigatus	Lark Sparrow	Richard E Webster	United States	Portal, Arizona	31.90597135	-109.1543283	song, chorus of some alternative song by migrants	B	14:19	5/1/09	birds	1400			SOUTHERN SEMIARID HIGHLANDS	Arizona
Chondestes-grammacus-111496.resample.48000.wav	486	Spectrogram 1	1	95.30866833	95.44199833	0.5	10	3.375	11.25028126	4.265625	0.834363309	2.887828162	3.180361405	4.973065121	2	21.78646724	-0.007575758	4.846948819	1.453125	3.888888889	0.38111133	2.765625	0.952764056	0.075362319	1.353616567	0.709994859	-1.243766203	-0.047890724	-0.246110036	111496	Chondestes	grammacus	strigatus	Lark Sparrow	Richard E Webster	United States	Portal, Arizona	31.90597135	-109.1543283	song, chorus of some alternative song by migrants	B	14:19	5/1/09	birds	1400			SOUTHERN SEMIARID HIGHLANDS	Arizona
Chondestes-grammacus-111496.resample.48000.wav	485	Spectrogram 1	1	95.22066833	95.28599833	0.5	10	2.25	-34.44053268	2.484375	0.727597943	0.88796103	3.91927627	4.470424495	7	42.14291287	0.002840404	3.717519685	2.484375	2	0.221125166	4.734375	0.935043	0.032666667	-0.206115194	-0.835678146	-0.567481259	1.437177601	-0.315725673	111496	Chondestes	grammacus	strigatus	Lark Sparrow	Richard E Webster	United States	Portal, Arizona	31.90597135	-109.1543283	song, chorus of some alternative song by migrants	B	14:19	5/1/09	birds	1400			SOUTHERN SEMIARID HIGHLANDS	Arizona
Chondestes-grammacus-111496.resample.48000.wav	484	Spectrogram 1	1	95.01800167	95.06999833	0.5	10	2.34375	-37.86300452	5.203125	0.678086888	1.462817148	5.1776028	6.139982502	4	25.37452866	-0.001893939	5.129306102	4.828125	1.16	0.197149101	7.171875	0.852642163	0.022285714	1.31256263	-3.092497793	0.656232307	1.373106212	-0.208815664	111496	Chondestes	grammacus	strigatus	Lark Sparrow	Richard E Webster	United States	Portal, Arizona	31.90597135	-109.1543283	song, chorus of some alternative song by migrants	B	14:19	5/1/09	birds	1400			SOUTHERN SEMIARID HIGHLANDS	Arizona
Chondestes-grammacus-111496.resample.48000.wav	481	Spectrogram 1	1	94.791335	94.86999833	0.5	10	12.28125	-156.1242008	4.828125	0.779243951	1.093641618	5.137572254	5.735260116	9	38.64706906	-0.000947475	4.941067913	4.828125	1.122137405	0.315662044	17.109375	0.939193147	0.045888889	3.150913693	-3.05897592	0.521592803	7.004387601	1.671568898	111496	Chondestes	grammacus	strigatus	Lark Sparrow	Richard E Webster	United States	Portal, Arizona	31.90597135	-109.1543283	song, chorus of some alternative song by migrants	B	14:19	5/1/09	birds	1400			SOUTHERN SEMIARID HIGHLANDS	Arizona
Chondestes-grammacus-111496.resample.48000.wav	480	Spectrogram 1	1	94.62200167	94.696665	0.5	10	4.78125	47.71418388	3.609375	0.734086509	0.991473812	4.274056029	4.716199756	3	23.34384734	-0.009469697	3.717519685	0.046875	1.254901961	0.244289073	0.046875	0.930016218	0.024888889	-0.174585752	0.200550182	-1.061822728	-2.075741046	0.970539262	111496	Chondestes	grammacus	strigatus	Lark Sparrow	Richard E Webster	United States	Portal, Arizona	31.90597135	-109.1543283	song, chorus of some alternative song by migrants	B	14:19	5/1/09	birds	1400			SOUTHERN SEMIARID HIGHLANDS	Arizona
Chondestes-grammacus-111496.resample.48000.wav	478	Spectrogram 1	1	94.103335	94.24599833	0.5	10	2.25	0	2.015625	0.849818348	4.977692798	3.477374124	7.024856597	22	20.31727827	-0.005681818	1.92925689	1.078125	6.916666667	0.372777521	2.015625	0.951124818	0.071333333	1.73075729	3.269465592	-0.543740062	0.757276094	-1.269681557	111496	Chondestes	grammacus	strigatus	Lark Sparrow	Richard E Webster	United States	Portal, Arizona	31.90597135	-109.1543283	song, chorus of some alternative song by migrants	B	14:19	5/1/09	birds	1400			SOUTHERN SEMIARID HIGHLANDS	Arizona
Chondestes-grammacus-111496.resample.48000.wav	477	Spectrogram 1	1	93.67000167	93.79533167	0.5	10	3	14.96050427	3.703125	0.846948371	3.638737758	4.189336235	6.623141095	16	12.69781028	0.04829596	3.81163878	1.828125	8.5	0.314080715	1.828125	0.956063942	0.05968254	2.205716074	1.942763569	-0.285415909	-0.731074696	-1.620672931	111496	Chondestes	grammacus	strigatus	Lark Sparrow	Richard E Webster	United States	Portal, Arizona	31.90597135	-109.1543283	song, chorus of some alternative song by migrants	B	14:19	5/1/09	birds	1400			SOUTHERN SEMIARID HIGHLANDS	Arizona
Chondestes-grammacus-111496.resample.48000.wav	476	Spectrogram 1	1	93.551335	93.60199833	0.5	10	1.3125	-18.504507	2.671875	0.670756813	0.868940754	3.219030521	3.614003591	3	21.2276147	-0.007575758	3.529281496	2.578125	1.428571429	0.140572523	3.609375	0.890775827	0.021714286	-1.370046081	-1.411856094	-0.066052385	0.619519062	-0.077378456	111496	Chondestes	grammacus	strigatus	Lark Sparrow	Richard E Webster	United States	Portal, Arizona	31.90597135	-109.1543283	song, chorus of some alternative song by migrants	B	14:19	5/1/09	birds	1400			SOUTHERN SEMIARID HIGHLANDS	Arizona
Chondestes-grammacus-111496.resample.48000.wav	475	Spectrogram 1	1	93.367335	93.47533167	0.5	10	1.21875	-11.28507049	2.765625	0.743579341	0.657684211	3.473684211	3.760842105	8	55.14241086	-0.010416162	3.717519685	2.765625	1.923076923	0.204180409	3.984375	0.963783181	0.054	-0.519389554	-0.680568439	-0.872007944	0.972490153	-0.837392605	111496	Chondestes	grammacus	strigatus	Lark Sparrow	Richard E Webster	United States	Portal, Arizona	31.90597135	-109.1543283	song, chorus of some alternative song by migrants	B	14:19	5/1/09	birds	1400			SOUTHERN SEMIARID HIGHLANDS	Arizona
Chondestes-grammacus-111496.resample.48000.wav	474	Spectrogram 1	1	93.17666833	93.35933167	0.5	10	3	-9.751546525	4.921875	0.727505436	1.418118467	5.113987058	5.43703335	4	65.42513361	-0.053030303	5.223425197	3.703125	1.78125	0.151263669	6.703125	0.925545784	0.0685	1.098104327	-2.223795933	-0.019704856	1.409408185	0.23127866	111496	Chondestes	grammacus	strigatus	Lark Sparrow	Richard E Webster	United States	Portal, Arizona	31.90597135	-109.1543283	song, chorus of some alternative song by migrants	B	14:19	5/1/09	birds	1400			SOUTHERN SEMIARID HIGHLANDS	Arizona
Chondestes-grammacus-111496.resample.48000.wav	473	Spectrogram 1	1	92.695335	92.90733167	0.5	10	6.375	-18.57340521	0.046875	0.741387512	1.203088141	3.411108728	3.925369934	6	23.79412219	-0.010417172	3.905757874	0.046875	4.352941176	0.203000227	3.984375	0.912223858	0.091675676	-0.680839442	0.72390773	0.63349037	1.102794153	1.450860442	111496	Chondestes	grammacus	strigatus	Lark Sparrow	Richard E Webster	United States	Portal, Arizona	31.90597135	-109.1543283	song, chorus of some alternative song by migrants	B	14:19	5/1/09	birds	1400			SOUTHERN SEMIARID HIGHLANDS	Arizona
Chondestes-grammacus-111496.resample.48000.wav	472	Spectrogram 1	1	92.35000167	92.692665	0.5	10	18.75	7.386988207	4.640625	0.734224397	1.36879809	3.86999204	4.634651101	25	27.12022759	-0.001893939	3.905757874	0.046875	4.515	0.204316111	2.109375	0.876712136	0.121591398	1.213097921	1.405844932	3.043525143	-1.100653284	3.268855714	111496	Chondestes	grammacus	strigatus	Lark Sparrow	Richard E Webster	United States	Portal, Arizona	31.90597135	-109.1543283	song, chorus of some alternative song by migrants	B	14:19	5/1/09	birds	1400			SOUTHERN SEMIARID HIGHLANDS	Arizona
Chondestes-grammacus-111496.resample.48000.wav	471	Spectrogram 1	1	92.27266833	92.33133167	0.5	10	1.21875	-20.77532791	3.703125	0.690511076	0.886821705	4.297674419	4.689922481	3	26.15697889	-0.008522222	3.81163878	3.703125	1	0.222091228	4.921875	0.904048406	0.019555556	-0.04532836	-1.939386895	-0.470010135	0.964527382	-0.46619697	111496	Chondestes	grammacus	strigatus	Lark Sparrow	Richard E Webster	United States	Portal, Arizona	31.90597135	-109.1543283	song, chorus of some alternative song by migrants	B	14:19	5/1/09	birds	1400			SOUTHERN SEMIARID HIGHLANDS	Arizona
Chondestes-grammacus-111496.resample.48000.wav	465	Spectrogram 1	1	91.16600167	91.62333167	0.5	10	7.21875	8.19976822	6.609375	0.749736545	1.9526886	4.338336149	5.140840871	15	24.80230279	0.035984848	4.564591535	0.046875	7.376623377	0.198358851	2.859375	0.865541938	0.236931727	1.56973361	0.813548005	3.379817231	-1.525663186	0.522949349	111496	Chondestes	grammacus	strigatus	Lark Sparrow	Richard E Webster	United States	Portal, Arizona	31.90597135	-109.1543283	song, chorus of some alternative song by migrants	B	14:19	5/1/09	birds	1400			SOUTHERN SEMIARID HIGHLANDS	Arizona
Chondestes-grammacus-111496.resample.48000.wav	464	Spectrogram 1	1	91.07400167	91.15133167	0.5	10	1.78125	7.274020432	2.859375	0.775796232	1.849500294	3.0781893	4.669018225	4	93.4965438	0	3.058686024	1.734375	2.947368421	0.264121145	2.296875	0.9522751	0.038666667	-0.206113138	0.472626399	-1.372941691	-0.013701638	-0.653222479	111496	Chondestes	grammacus	strigatus	Lark Sparrow	Richard E Webster	United States	Portal, Arizona	31.90597135	-109.1543283	song, chorus of some alternative song by migrants	B	14:19	5/1/09	birds	1400			SOUTHERN SEMIARID HIGHLANDS	Arizona
Chondestes-grammacus-111496.resample.48000.wav	463	Spectrogram 1	1	90.791335	91.06999833	0.5	10	3.75	-3.027847227	3.328125	0.761501498	2.634257749	4.633278956	6.043719413	13	32.87110757	-0.044508081	3.246924213	2.859375	5.375	0.246082872	4.171875	0.89108907	0.13376	1.299888412	0.363587249	1.286042717	1.019741895	-0.094878333	111496	Chondestes	grammacus	strigatus	Lark Sparrow	Richard E Webster	United States	Portal, Arizona	31.90597135	-109.1543283	song, chorus of some alternative song by migrants	B	14:19	5/1/09	birds	1400			SOUTHERN SEMIARID HIGHLANDS	Arizona
Chondestes-grammacus-111496.resample.48000.wav	462	Spectrogram 1	1	90.535335	90.73933167	0.5	10	4.03125	1.378698996	2.953125	0.796201849	2.745709828	4.55003343	6.349453978	7	17.8644108	-0.005681818	6.258735236	2.671875	4.627906977	0.303874333	2.671875	0.915829382	0.096333333	1.980672522	0.063669723	0.115117513	0.158679135	-0.072691412	111496	Chondestes	grammacus	strigatus	Lark Sparrow	Richard E Webster	United States	Portal, Arizona	31.90597135	-109.1543283	song, chorus of some alternative song by migrants	B	14:19	5/1/09	birds	1400			SOUTHERN SEMIARID HIGHLANDS	Arizona
Chondestes-grammacus-111496.resample.48000.wav	459	Spectrogram 1	1	90.16200167	90.304665	0.5	10	4.5	-19.05710418	1.828125	0.810861285	2.993626514	3.898024219	5.159974506	11	35.71978619	-0.001893939	2.211614173	0.046875	2.604166667	0.272814796	4.546875	0.947420777	0.083222222	0.544525978	1.576318007	-0.697378159	1.255271159	0.518344146	111496	Chondestes	grammacus	strigatus	Lark Sparrow	Richard E Webster	United States	Portal, Arizona	31.90597135	-109.1543283	song, chorus of some alternative song by migrants	B	14:19	5/1/09	birds	1400			SOUTHERN SEMIARID HIGHLANDS	Arizona
Chondestes-grammacus-111496.resample.48000.wav	457	Spectrogram 1	1	89.987335	90.040665	0.5	10	2.25	-24.61091318	2.859375	0.742951107	2.081841432	3.844842285	4.895140665	5	13.34686282	-0.015151515	3.058686024	2.671875	1.75	0.227074238	4.171875	0.906788036	0.026666667	0.02167501	-0.562820716	-0.595553865	1.228272663	-0.055422886	111496	Chondestes	grammacus	strigatus	Lark Sparrow	Richard E Webster	United States	Portal, Arizona	31.90597135	-109.1543283	song, chorus of some alternative song by migrants	B	14:19	5/1/09	birds	1400			SOUTHERN SEMIARID HIGHLANDS	Arizona
Chondestes-grammacus-111496.resample.48000.wav	456	Spectrogram 1	1	89.89000167	89.96199833	0.5	10	3.1875	18.23001082	5.203125	0.758683384	2.029058749	3.377132028	4.780795957	6	20.24233393	0.03219697	5.035187008	2.015625	1.941176471	0.178302519	3.890625	0.948332525	0.039272727	0.634866696	-0.790897821	-0.842677411	-0.909051382	-0.479256874	111496	Chondestes	grammacus	strigatus	Lark Sparrow	Richard E Webster	United States	Portal, Arizona	31.90597135	-109.1543283	song, chorus of some alternative song by migrants	B	14:19	5/1/09	birds	1400			SOUTHERN SEMIARID HIGHLANDS	Arizona
Chondestes-grammacus-111496.resample.48000.wav	455	Spectrogram 1	1	89.80066833	89.87533167	0.5	10	2.71875	-20.09018242	3.328125	0.755766726	1.781973203	3.510353228	4.354445798	8	42.10143759	0.022727273	2.117495079	2.109375	2.75862069	0.17454566	4.828125	0.953912503	0.037333333	-0.236438765	-0.063278657	-0.83345891	0.867958347	-0.611101796	111496	Chondestes	grammacus	strigatus	Lark Sparrow	Richard E Webster	United States	Portal, Arizona	31.90597135	-109.1543283	song, chorus of some alternative song by migrants	B	14:19	5/1/09	birds	1400			SOUTHERN SEMIARID HIGHLANDS	Arizona
Chondestes-grammacus-111496.resample.48000.wav	454	Spectrogram 1	1	89.64466833	89.75533167	0.5	10	2.25	-11.86029693	3.703125	0.782817448	2.078882498	3.931799507	5.142974528	9	47.01393048	0.081439394	3.058686024	2.953125	2.25	0.198605235	5.015625	0.962708228	0.049185185	0.790638464	-0.267217508	-1.081374611	0.025787985	-1.499291333	111496	Chondestes	grammacus	strigatus	Lark Sparrow	Richard E Webster	United States	Portal, Arizona	31.90597135	-109.1543283	song, chorus of some alternative song by migrants	B	14:19	5/1/09	birds	1400			SOUTHERN SEMIARID HIGHLANDS	Arizona
Chondestes-grammacus-111496.resample.48000.wav	452	Spectrogram 1	1	89.45266833	89.568665	0.5	10	4.03125	12.12319316	4.828125	0.816949201	2.121520972	5.200313603	6.209329675	13	14.75981285	0.033143434	4.093996063	3.421875	3.372093023	0.220429533	3.421875	0.962130317	0.048842105	2.075489188	-0.197307974	-0.736197386	-0.488051038	-1.013895446	111496	Chondestes	grammacus	strigatus	Lark Sparrow	Richard E Webster	United States	Portal, Arizona	31.90597135	-109.1543283	song, chorus of some alternative song by migrants	B	14:19	5/1/09	birds	1400			SOUTHERN SEMIARID HIGHLANDS	Arizona
Chondestes-grammacus-111496.resample.48000.wav	451	Spectrogram 1	1	89.175335	89.34599833	0.5	10	5.71875	-17.02914123	3.609375	0.818568944	2.988811934	5.936600959	7.184869473	16	11.76905079	-0.053976768	6.258735236	1.828125	6.540983607	0.303586113	6.515625	0.930939367	0.062577778	3.158578615	0.096803645	0.614417137	1.950103861	0.618419032	111496	Chondestes	grammacus	strigatus	Lark Sparrow	Richard E Webster	United States	Portal, Arizona	31.90597135	-109.1543283	song, chorus of some alternative song by migrants	B	14:19	5/1/09	birds	1400			SOUTHERN SEMIARID HIGHLANDS	Arizona
Chondestes-grammacus-111496.resample.48000.wav	450	Spectrogram 1	1	88.94066833	89.16199833	0.5	10	2.8125	-2.965029594	4.171875	0.769019701	1.744095297	4.676524954	5.602793181	21	19.40789243	-0.013257576	4.188115157	3.328125	7.766666667	0.206314923	4.828125	0.909978689	0.124854701	1.548962501	0.079522886	1.92974411	0.787156739	-1.236703067	111496	Chondestes	grammacus	strigatus	Lark Sparrow	Richard E Webster	United States	Portal, Arizona	31.90597135	-109.1543283	song, chorus of some alternative song by migrants	B	14:19	5/1/09	birds	1400			SOUTHERN SEMIARID HIGHLANDS	Arizona
Chondestes-grammacus-111496.resample.48000.wav	449	Spectrogram 1	1	88.167335	88.888665	0.5	10	6.84375	-0.389904759	4.734375	0.727714905	1.282374441	4.691410927	5.229315017	39	31.10245444	-0.008522222	4.846948819	0.703125	10.04109589	0.192291841	5.015625	0.858871038	0.395919799	1.960397325	1.696321696	6.474908493	0.171471863	-0.265034729	111496	Chondestes	grammacus	strigatus	Lark Sparrow	Richard E Webster	United States	Portal, Arizona	31.90597135	-109.1543283	song, chorus of some alternative song by migrants	B	14:19	5/1/09	birds	1400			SOUTHERN SEMIARID HIGHLANDS	Arizona
Chondestes-grammacus-111496.resample.48000.wav	448	Spectrogram 1	1	87.915335	88.152665	0.5	10	4.5	18.17090128	5.484375	0.716738083	1.137713082	3.973568282	4.592989849	21	25.68075843	0.033143434	3.905757874	1.171875	4.208333333	0.085214212	1.171875	0.90321609	0.096063492	0.103775568	0.139479518	1.631971207	-1.79060572	-0.398964374	111496	Chondestes	grammacus	strigatus	Lark Sparrow	Richard E Webster	United States	Portal, Arizona	31.90597135	-109.1543283	song, chorus of some alternative song by migrants	B	14:19	5/1/09	birds	1400			SOUTHERN SEMIARID HIGHLANDS	Arizona
Chondestes-grammacus-111496.resample.48000.wav	447	Spectrogram 1	1	87.607335	87.78333167	0.5	10	1.59375	-6.924847048	3.234375	0.730152282	1.074141049	3.853267889	4.484112632	20	30.30140499	-0.011363636	3.341043307	2.953125	5.470588235	0.117725973	4.453125	0.929136322	0.079483871	-0.083121471	-0.223358729	1.105367688	0.868733733	-1.227298171	111496	Chondestes	grammacus	strigatus	Lark Sparrow	Richard E Webster	United States	Portal, Arizona	31.90597135	-109.1543283	song, chorus of some alternative song by migrants	B	14:19	5/1/09	birds	1400			SOUTHERN SEMIARID HIGHLANDS	Arizona
Chondestes-grammacus-111496.resample.48000.wav	445	Spectrogram 1	1	87.24866833	87.42333167	0.5	10	4.59375	21.4698753	6.609375	0.733952156	0.744403956	5.233732431	5.462779802	11	77.67738054	-0.044508081	5.317544291	2.015625	1.755102041	0.211361918	2.859375	0.929812912	0.098977778	1.313464093	-1.147597261	0.382506575	-0.711628618	0.40373471	111496	Chondestes	grammacus	strigatus	Lark Sparrow	Richard E Webster	United States	Portal, Arizona	31.90597135	-109.1543283	song, chorus of some alternative song by migrants	B	14:19	5/1/09	birds	1400			SOUTHERN SEMIARID HIGHLANDS	Arizona
Chondestes-grammacus-111496.resample.48000.wav	443	Spectrogram 1	1	86.88200167	86.95399833	0.5	10	2.25	-13.0214363	2.765625	0.770285466	1.375868604	4.1692988	4.780795957	6	15.51915186	-0.019886869	4.846948819	2.765625	1.583333333	0.214956735	3.703125	0.949484088	0.039272727	0.380827549	-0.807531811	-0.995679554	0.993322647	-0.174646196	111496	Chondestes	grammacus	strigatus	Lark Sparrow	Richard E Webster	United States	Portal, Arizona	31.90597135	-109.1543283	song, chorus of some alternative song by migrants	B	14:19	5/1/09	birds	1400			SOUTHERN SEMIARID HIGHLANDS	Arizona
Chondestes-grammacus-111496.resample.48000.wav	441	Spectrogram 1	1	86.59400167	86.75133167	0.5	10	3.28125	-5.362931418	1.640625	0.78448308	2.180294713	3.47702976	4.5576423	12	21.67501643	-0.03030303	2.588090551	1.546875	4.028571429	0.225597232	2.484375	0.940328624	0.064098765	-0.177540531	1.127817046	-0.343463435	0.931851107	-0.063748357	111496	Chondestes	grammacus	strigatus	Lark Sparrow	Richard E Webster	United States	Portal, Arizona	31.90597135	-109.1543283	song, chorus of some alternative song by migrants	B	14:19	5/1/09	birds	1400			SOUTHERN SEMIARID HIGHLANDS	Arizona
Chondestes-grammacus-111496.resample.48000.wav	440	Spectrogram 1	1	86.423335	86.55133167	0.5	10	4.875	16.84614178	2.203125	0.781208029	2.555595027	3.423090586	4.868916519	4	32.50961735	-0.007575758	2.211614173	0.046875	1.673076923	0.223021845	0.046875	0.95222226	0.052363636	-0.411232338	1.514864161	-1.485156309	-0.750447861	0.842737157	111496	Chondestes	grammacus	strigatus	Lark Sparrow	Richard E Webster	United States	Portal, Arizona	31.90597135	-109.1543283	song, chorus of some alternative song by migrants	B	14:19	5/1/09	birds	1400			SOUTHERN SEMIARID HIGHLANDS	Arizona
Chondestes-grammacus-111496.resample.48000.wav	436	Spectrogram 1	1	85.89000167	85.98333167	0.5	10	1.96875	5.022500804	4.265625	0.768077179	1.371651242	3.964929372	4.629322942	16	19.21989791	0.005681818	3.905757874	2.953125	3.952380952	0.182525296	3.796875	0.965477434	0.049777778	0.560810391	-0.290319769	-0.300759089	0.187458291	-1.329440257	111496	Chondestes	grammacus	strigatus	Lark Sparrow	Richard E Webster	United States	Portal, Arizona	31.90597135	-109.1543283	song, chorus of some alternative song by migrants	B	14:19	5/1/09	birds	1400			SOUTHERN SEMIARID HIGHLANDS	Arizona
Chondestes-grammacus-111496.resample.48000.wav	434	Spectrogram 1	1	85.299335	85.39533167	0.5	10	3.84375	23.43831375	3.046875	0.766102824	1.167219327	3.657981999	4.366650876	3	18.56202164	-0.014205051	3.058686024	0.796875	1.951219512	0.218696806	0.796875	0.95725678	0.042	-0.449466223	0.44899444	-1.339535385	-0.818055275	0.452875682	111496	Chondestes	grammacus	strigatus	Lark Sparrow	Richard E Webster	United States	Portal, Arizona	31.90597135	-109.1543283	song, chorus of some alternative song by migrants	B	14:19	5/1/09	birds	1400			SOUTHERN SEMIARID HIGHLANDS	Arizona
Chondestes-grammacus-111496.resample.48000.wav	433	Spectrogram 1	1	85.011335	85.19933167	0.5	10	6.46875	-15.45905066	1.921875	0.833393182	4.713905683	4.282950423	7.065538089	17	12.97203615	-0.033143434	4.752829724	0.046875	3.144927536	0.345726109	4.828125	0.925075568	0.091151515	2.34339571	1.875492139	-0.101457798	1.537507092	1.1699912	111496	Chondestes	grammacus	strigatus	Lark Sparrow	Richard E Webster	United States	Portal, Arizona	31.90597135	-109.1543283	song, chorus of some alternative song by migrants	B	14:19	5/1/09	birds	1400			SOUTHERN SEMIARID HIGHLANDS	Arizona
Chondestes-grammacus-111496.resample.48000.wav	431	Spectrogram 1	1	84.687335	84.92199833	0.5	10	7.21875	16.37984917	7.265625	0.787893298	2.45912437	3.76327005	4.922510655	12	12.9829575	0.002841414	3.81163878	0.046875	6.246753247	0.269261148	3.421875	0.901667984	0.078222222	1.505013153	0.734580831	1.053225686	-1.07350919	0.600761219	111496	Chondestes	grammacus	strigatus	Lark Sparrow	Richard E Webster	United States	Portal, Arizona	31.90597135	-109.1543283	song, chorus of some alternative song by migrants	B	14:19	5/1/09	birds	1400			SOUTHERN SEMIARID HIGHLANDS	Arizona
Chondestes-grammacus-111496.resample.48000.wav	429	Spectrogram 1	1	84.29800167	84.500665	0.5	10	3.65625	0.925179692	2.109375	0.799302392	2.674742037	4.303275011	5.5764917	23	22.02421792	0.003787879	5.599901575	1.921875	6.615384615	0.239483155	1.921875	0.917020108	0.084444444	1.416682294	1.176517498	1.116818404	0.102466581	-0.747562711	111496	Chondestes	grammacus	strigatus	Lark Sparrow	Richard E Webster	United States	Portal, Arizona	31.90597135	-109.1543283	song, chorus of some alternative song by migrants	B	14:19	5/1/09	birds	1400			SOUTHERN SEMIARID HIGHLANDS	Arizona
Chondestes-grammacus-111496.resample.48000.wav	428	Spectrogram 1	1	83.80066833	84.23399833	0.5	10	16.96875	1.298086908	5.203125	0.766947309	2.603167943	4.091681527	5.213259205	20	14.37383179	0.005681818	3.999876969	1.265625	4.331491713	0.30030771	4.640625	0.867451757	0.197468354	2.413598943	1.153144581	3.100726242	-0.3577326	2.598922797	111496	Chondestes	grammacus	strigatus	Lark Sparrow	Richard E Webster	United States	Portal, Arizona	31.90597135	-109.1543283	song, chorus of some alternative song by migrants	B	14:19	5/1/09	birds	1400			SOUTHERN SEMIARID HIGHLANDS	Arizona
Chondestes-grammacus-111496.resample.48000.wav	426	Spectrogram 1	1	83.62200167	83.760665	0.5	10	1.5	6.084881863	4.359375	0.753016648	0.916065574	4.24852459	4.573114754	8	38.74597311	0.000946465	4.376353346	3.328125	5.4375	0.205803825	3.515625	0.951135993	0.069333333	0.563820465	-0.754483423	-0.049566787	0.061836545	-1.276442294	111496	Chondestes	grammacus	strigatus	Lark Sparrow	Richard E Webster	United States	Portal, Arizona	31.90597135	-109.1543283	song, chorus of some alternative song by migrants	B	14:19	5/1/09	birds	1400			SOUTHERN SEMIARID HIGHLANDS	Arizona
Chondestes-grammacus-111496.resample.48000.wav	425	Spectrogram 1	1	83.375335	83.52599833	0.5	10	4.96875	-14.31171047	4.265625	0.809604966	2.190706095	3.106819553	4.607121304	11	19.06669252	0.028409091	4.282234252	1.828125	3.113207547	0.297058914	6.421875	0.947209643	0.086923077	1.248246577	0.141537499	-0.207504798	0.884353619	-0.362593263	111496	Chondestes	grammacus	strigatus	Lark Sparrow	Richard E Webster	United States	Portal, Arizona	31.90597135	-109.1543283	song, chorus of some alternative song by migrants	B	14:19	5/1/09	birds	1400			SOUTHERN SEMIARID HIGHLANDS	Arizona
Chondestes-grammacus-111496.resample.48000.wav	424	Spectrogram 1	1	83.22866833	83.29399833	0.5	10	3.46875	53.09582122	3.515625	0.737520466	1.439109255	2.587334725	3.475295755	6	37.60649134	0.022727273	2.493971457	0.046875	1	0.255720278	0.046875	0.919203726	0.026133333	-1.061486193	0.815381579	-1.016764513	-2.450344163	0.033444827	111496	Chondestes	grammacus	strigatus	Lark Sparrow	Richard E Webster	United States	Portal, Arizona	31.90597135	-109.1543283	song, chorus of some alternative song by migrants	B	14:19	5/1/09	birds	1400			SOUTHERN SEMIARID HIGHLANDS	Arizona
Chondestes-grammacus-111496.resample.48000.wav	423	Spectrogram 1	1	83.123335	83.18199833	0.5	10	1.125	-19.17722609	1.734375	0.738836077	1.637209302	2.472868217	3.44496124	4	29.55853996	-0.020833333	2.588090551	1.734375	3.666666667	0.282534241	2.859375	0.913110363	0.026074074	-1.166534671	0.334559072	-0.622381025	1.137452662	-0.399861159	111496	Chondestes	grammacus	strigatus	Lark Sparrow	Richard E Webster	United States	Portal, Arizona	31.90597135	-109.1543283	song, chorus of some alternative song by migrants	B	14:19	5/1/09	birds	1400			SOUTHERN SEMIARID HIGHLANDS	Arizona
Chondestes-grammacus-111496.resample.48000.wav	422	Spectrogram 1	1	83.023335	83.07399833	0.5	10	1.21875	-5.551352099	1.734375	0.710492899	1.698384201	2.843806104	4.087971275	4	28.02076252	0.002840404	2.588090551	1.734375	1.923076923	0.258443976	2.015625	0.876388003	0.01447619	-1.142090886	0.024240414	-0.411724644	0.058256187	-0.225199403	111496	Chondestes	grammacus	strigatus	Lark Sparrow	Richard E Webster	United States	Portal, Arizona	31.90597135	-109.1543283	song, chorus of some alternative song by migrants	B	14:19	5/1/09	birds	1400			SOUTHERN SEMIARID HIGHLANDS	Arizona
Chondestes-grammacus-111496.resample.48000.wav	420	Spectrogram 1	1	82.84600167	82.92333167	0.5	10	3	-38.79477564	1.828125	0.824940987	3.737801293	3.996472663	5.98824221	8	16.17258201	-0.03030303	2.023375984	1.828125	2.8125	0.295304087	4.828125	0.94741638	0.038666667	0.935493202	1.122876033	-1.398224153	2.439668675	0.089632455	111496	Chondestes	grammacus	strigatus	Lark Sparrow	Richard E Webster	United States	Portal, Arizona	31.90597135	-109.1543283	song, chorus of some alternative song by migrants	B	14:19	5/1/09	birds	1400			SOUTHERN SEMIARID HIGHLANDS	Arizona
Chondestes-grammacus-111496.resample.48000.wav	418	Spectrogram 1	1	82.60466833	82.72999833	0.5	10	5.625	19.44865555	5.578125	0.835813851	2.697134567	4.715995647	5.817192601	2	12.60470076	0.044508081	3.058686024	0.046875	5.5	0.34434346	3.140625	0.945333129	0.065650794	1.989091292	1.129606653	-0.850848144	-1.246370913	0.182799347	111496	Chondestes	grammacus	strigatus	Lark Sparrow	Richard E Webster	United States	Portal, Arizona	31.90597135	-109.1543283	song, chorus of some alternative song by migrants	B	14:19	5/1/09	birds	1400			SOUTHERN SEMIARID HIGHLANDS	Arizona
Chondestes-grammacus-111496.resample.48000.wav	417	Spectrogram 1	1	82.51000167	82.59533167	0.5	10	1.78125	-17.57881167	3.421875	0.711403067	0.832179009	4.242940863	4.641449121	3	31.86309248	0.000946465	4.752829724	3.421875	2	0.148017967	4.921875	0.957359856	0.036571429	0.017530688	-1.776013078	-0.842044101	0.932193322	-0.513999659	111496	Chondestes	grammacus	strigatus	Lark Sparrow	Richard E Webster	United States	Portal, Arizona	31.90597135	-109.1543283	song, chorus of some alternative song by migrants	B	14:19	5/1/09	birds	1400			SOUTHERN SEMIARID HIGHLANDS	Arizona
Chondestes-grammacus-111496.resample.48000.wav	416	Spectrogram 1	1	82.37000167	82.50733167	0.5	10	3.5625	-4.095973203	3.796875	0.822041704	2.410460113	3.983449189	5.163190996	4	41.00046381	-0.010416162	3.905757874	1.734375	4.684210526	0.341018743	4.359375	0.953773381	0.083594203	1.357321201	0.529676105	-0.792968545	0.789174572	-0.237169563	111496	Chondestes	grammacus	strigatus	Lark Sparrow	Richard E Webster	United States	Portal, Arizona	31.90597135	-109.1543283	song, chorus of some alternative song by migrants	B	14:19	5/1/09	birds	1400			SOUTHERN SEMIARID HIGHLANDS	Arizona
Chondestes-grammacus-111496.resample.48000.wav	413	Spectrogram 1	1	81.98066833	82.132665	0.5	10	3	-6.167898405	2.578125	0.809084173	2.072988334	3.928806461	4.738259049	14	25.40173214	-0.039772727	4.282234252	1.828125	4.375	0.288627294	3.515625	0.94538037	0.070153846	0.808224066	0.692740575	-0.20116874	1.196826595	-0.283896564	111496	Chondestes	grammacus	strigatus	Lark Sparrow	Richard E Webster	United States	Portal, Arizona	31.90597135	-109.1543283	song, chorus of some alternative song by migrants	B	14:19	5/1/09	birds	1400			SOUTHERN SEMIARID HIGHLANDS	Arizona
Chondestes-grammacus-111496.resample.48000.wav	412	Spectrogram 1	1	81.81266833	81.944665	0.5	10	3.1875	23.43809181	5.015625	0.777020678	1.576300379	3.569410954	4.433344816	13	14.70195877	0.006629293	5.035187008	1.921875	1.558823529	0.178771876	1.921875	0.950984984	0.054	0.489891336	-0.291550792	-0.544209011	-1.060811453	-0.495393326	111496	Chondestes	grammacus	strigatus	Lark Sparrow	Richard E Webster	United States	Portal, Arizona	31.90597135	-109.1543283	song, chorus of some alternative song by migrants	B	14:19	5/1/09	birds	1400			SOUTHERN SEMIARID HIGHLANDS	Arizona
Chondestes-grammacus-111496.resample.48000.wav	411	Spectrogram 1	1	81.66600167	81.77933167	0.5	10	1.78125	-9.099532339	3.515625	0.764661969	1.676694745	4.377055756	4.88006418	17	24.57079894	0.009469697	4.376353346	3.515625	2.263157895	0.149521724	4.546875	0.962169882	0.053684211	0.711151965	-0.704424404	-0.36698152	0.751683031	-1.245774084	111496	Chondestes	grammacus	strigatus	Lark Sparrow	Richard E Webster	United States	Portal, Arizona	31.90597135	-109.1543283	song, chorus of some alternative song by migrants	B	14:19	5/1/09	birds	1400			SOUTHERN SEMIARID HIGHLANDS	Arizona
Chondestes-grammacus-111496.resample.48000.wav	410	Spectrogram 1	1	81.463335	81.57399833	0.5	10	2.4375	6.77731259	3.421875	0.753171389	1.138866064	4.022185703	4.645850452	6	24.13760784	0	3.529281496	2.671875	3.307692308	0.140914144	2.671875	0.955768488	0.049185185	-0.087355091	-0.474847652	-0.692142561	-0.077551708	-0.528005591	111496	Chondestes	grammacus	strigatus	Lark Sparrow	Richard E Webster	United States	Portal, Arizona	31.90597135	-109.1543283	song, chorus of some alternative song by migrants	B	14:19	5/1/09	birds	1400			SOUTHERN SEMIARID HIGHLANDS	Arizona
Chondestes-grammacus-111496.resample.48000.wav	407	Spectrogram 1	1	80.727335	80.96733167	0.5	10	2.625	-1.171891275	4.359375	0.762492969	1.521121425	5.367683273	6.001136579	11	25.05196	0.007575758	5.694020669	3.609375	5.964285714	0.233415754	4.640625	0.901209735	0.122790698	1.999946375	-0.928012827	1.339711503	0.220461129	-0.887782766	111496	Chondestes	grammacus	strigatus	Lark Sparrow	Richard E Webster	United States	Portal, Arizona	31.90597135	-109.1543283	song, chorus of some alternative song by migrants	B	14:19	5/1/09	birds	1400			SOUTHERN SEMIARID HIGHLANDS	Arizona
Chondestes-grammacus-111496.resample.48000.wav	406	Spectrogram 1	1	80.49266833	80.564665	0.5	10	2.25	-7.81286167	4.546875	0.716128226	0.861655085	3.585596968	4.072015161	2	21.1905601	-0.001893939	3.341043307	2.859375	2.75	0.121873695	5.109375	0.942801845	0.032727273	-0.445843237	-1.482846972	-0.567119048	0.553377141	-0.375519593	111496	Chondestes	grammacus	strigatus	Lark Sparrow	Richard E Webster	United States	Portal, Arizona	31.90597135	-109.1543283	song, chorus of some alternative song by migrants	B	14:19	5/1/09	birds	1400			SOUTHERN SEMIARID HIGHLANDS	Arizona
Chondestes-grammacus-111496.resample.48000.wav	405	Spectrogram 1	1	80.33400167	80.45399833	0.5	10	1.59375	-1.562543413	3.609375	0.739445415	0.91701402	3.517999242	3.976506252	8	34.67404417	-0.008523232	3.905757874	2.859375	3.764705882	0.138776212	3.796875	0.961556843	0.054	-0.368370042	-0.753375704	-0.432980138	0.508510713	-0.873064246	111496	Chondestes	grammacus	strigatus	Lark Sparrow	Richard E Webster	United States	Portal, Arizona	31.90597135	-109.1543283	song, chorus of some alternative song by migrants	B	14:19	5/1/09	birds	1400			SOUTHERN SEMIARID HIGHLANDS	Arizona
Chondestes-grammacus-111496.resample.48000.wav	404	Spectrogram 1	1	80.25800167	80.32733167	0.5	10	0.75	2.704456945	4.078125	0.757711071	1.125245902	4.342295082	4.587540984	5	59.51416632	0.000947475	4.564591535	3.890625	3.75	0.279552736	3.890625	0.944209835	0.037818182	0.74908262	-1.122862554	-0.773699393	0.299678243	-1.418867113	111496	Chondestes	grammacus	strigatus	Lark Sparrow	Richard E Webster	United States	Portal, Arizona	31.90597135	-109.1543283	song, chorus of some alternative song by migrants	B	14:19	5/1/09	birds	1400			SOUTHERN SEMIARID HIGHLANDS	Arizona
Chondestes-grammacus-111496.resample.48000.wav	403	Spectrogram 1	1	79.68866833	80.25533167	0.5	10	21.9375	-1.323537196	3.890625	0.740856345	1.71715065	4.60965827	5.447938392	20	15.28959706	-0.001893939	3.717519685	0.046875	4.846153846	0.194169305	4.640625	0.86093402	0.250641026	2.056317429	1.48601723	4.252680766	-0.357880512	4.424343324	111496	Chondestes	grammacus	strigatus	Lark Sparrow	Richard E Webster	United States	Portal, Arizona	31.90597135	-109.1543283	song, chorus of some alternative song by migrants	B	14:19	5/1/09	birds	1400			SOUTHERN SEMIARID HIGHLANDS	Arizona
Chondestes-grammacus-111496.resample.48000.wav	401	Spectrogram 1	1	79.55400167	79.63133167	0.5	10	2.8125	-33.94542868	3.046875	0.762036999	1.513227513	3.582598471	4.526748971	3	21.5467188	0.020833333	3.717519685	2.859375	1.6	0.21006658	5.671875	0.953857995	0.038666667	0.171342247	-0.912764168	-1.133784858	1.461831805	-0.380695797	111496	Chondestes	grammacus	strigatus	Lark Sparrow	Richard E Webster	United States	Portal, Arizona	31.90597135	-109.1543283	song, chorus of some alternative song by migrants	B	14:19	5/1/09	birds	1400			SOUTHERN SEMIARID HIGHLANDS	Arizona
Chondestes-grammacus-111496.resample.48000.wav	400	Spectrogram 1	1	79.319335	79.548665	0.5	10	4.3125	8.17599093	5.859375	0.773506329	1.848959366	3.444995045	4.38691774	12	14.43147187	-0.035038384	3.717519685	1.546875	4.956521739	0.242700005	3.984375	0.906980804	0.111869919	0.756725203	0.152366327	1.039380614	0.118015779	0.022391211	111496	Chondestes	grammacus	strigatus	Lark Sparrow	Richard E Webster	United States	Portal, Arizona	31.90597135	-109.1543283	song, chorus of some alternative song by migrants	B	14:19	5/1/09	birds	1400			SOUTHERN SEMIARID HIGHLANDS	Arizona
Chondestes-grammacus-111496.resample.48000.wav	397	Spectrogram 1	1	79.08466833	79.21533167	0.5	10	3.1875	12.19737742	4.734375	0.796729411	2.059151009	4.906750174	5.641614475	13	30.59440611	0.000947475	3.623400591	2.953125	3.5	0.196483183	3.140625	0.953729719	0.047515152	1.366531866	-0.120311576	-0.55373986	-0.208297876	-0.805043814	111496	Chondestes	grammacus	strigatus	Lark Sparrow	Richard E Webster	United States	Portal, Arizona	31.90597135	-109.1543283	song, chorus of some alternative song by migrants	B	14:19	5/1/09	birds	1400			SOUTHERN SEMIARID HIGHLANDS	Arizona
Chondestes-grammacus-111496.resample.48000.wav	396	Spectrogram 1	1	78.90600167	78.980665	0.5	10	1.125	-5.022545672	4.265625	0.747826121	1.179049939	4.354445798	4.970767357	7	20.94902314	-0.002841414	4.282234252	3.703125	1.833333333	0.176048334	4.640625	0.950020422	0.031111111	0.521833946	-1.471247387	-0.86931273	0.596817914	-0.95739323	111496	Chondestes	grammacus	strigatus	Lark Sparrow	Richard E Webster	United States	Portal, Arizona	31.90597135	-109.1543283	song, chorus of some alternative song by migrants	B	14:19	5/1/09	birds	1400			SOUTHERN SEMIARID HIGHLANDS	Arizona
Chondestes-grammacus-111496.resample.48000.wav	395	Spectrogram 1	1	78.615335	78.75533167	0.5	10	1.6875	10.7145408	4.640625	0.765130945	2.622279961	4.044170185	5.809028905	13	241.1513449	0.021780808	3.246924213	3.140625	1.111111111	0.176514056	3.140625	0.952934479	0.064166667	0.751614629	-0.091585609	-0.966305087	-0.465233752	-1.507164921	111496	Chondestes	grammacus	strigatus	Lark Sparrow	Richard E Webster	United States	Portal, Arizona	31.90597135	-109.1543283	song, chorus of some alternative song by migrants	B	14:19	5/1/09	birds	1400			SOUTHERN SEMIARID HIGHLANDS	Arizona
Chondestes-grammacus-111496.resample.48000.wav	394	Spectrogram 1	1	78.527335	78.612665	0.5	10	3.9375	-17.57881167	3.984375	0.811848256	2.144912094	5.766648908	6.891848695	4	16.125068	-0.03030303	3.058686024	3.046875	2.80952381	0.275652026	5.484375	0.953109953	0.036571429	2.027519742	-0.486066115	-1.26223156	1.560826506	0.167290495	111496	Chondestes	grammacus	strigatus	Lark Sparrow	Richard E Webster	United States	Portal, Arizona	31.90597135	-109.1543283	song, chorus of some alternative song by migrants	B	14:19	5/1/09	birds	1400			SOUTHERN SEMIARID HIGHLANDS	Arizona
Chondestes-grammacus-111496.resample.48000.wav	393	Spectrogram 1	1	78.38066833	78.460665	0.5	10	3.65625	23.43847651	5.203125	0.769566377	2.451392837	4.527572484	6.241046049	8	19.86569678	0.036932323	4.846948819	2.671875	2.307692308	0.150528542	3.328125	0.953611183	0.036923077	1.476113096	-0.706692498	-0.902711578	-1.170196423	-0.564870759	111496	Chondestes	grammacus	strigatus	Lark Sparrow	Richard E Webster	United States	Portal, Arizona	31.90597135	-109.1543283	song, chorus of some alternative song by migrants	B	14:19	5/1/09	birds	1400			SOUTHERN SEMIARID HIGHLANDS	Arizona
Chondestes-grammacus-111496.resample.48000.wav	392	Spectrogram 1	1	78.14600167	78.29133167	0.5	10	2.90625	-1.935250809	2.765625	0.782278086	1.679074132	4.507350641	5.333124805	12	26.91296545	0.001893939	4.564591535	2.765625	4.161290323	0.189602974	3.046875	0.947780857	0.063946667	0.849739934	-0.063988838	-0.18839517	0.365094736	-0.635421417	111496	Chondestes	grammacus	strigatus	Lark Sparrow	Richard E Webster	United States	Portal, Arizona	31.90597135	-109.1543283	song, chorus of some alternative song by migrants	B	14:19	5/1/09	birds	1400			SOUTHERN SEMIARID HIGHLANDS	Arizona
Chondestes-grammacus-111496.resample.48000.wav	391	Spectrogram 1	1	77.775335	78.07799833	0.5	10	7.6875	2.168250754	4.640625	0.727830541	1.361369781	3.604986482	4.536797837	27	42.79876952	0.005681818	3.623400591	1.359375	3.914634146	0.144905504	3.984375	0.884884689	0.123308642	0.505589672	0.448855337	2.489920342	-0.300251296	0.325456256	111496	Chondestes	grammacus	strigatus	Lark Sparrow	Richard E Webster	United States	Portal, Arizona	31.90597135	-109.1543283	song, chorus of some alternative song by migrants	B	14:19	5/1/09	birds	1400			SOUTHERN SEMIARID HIGHLANDS	Arizona
Chondestes-grammacus-111496.resample.48000.wav	389	Spectrogram 1	1	77.60200167	77.74333167	0.5	10	3.65625	0	3.703125	0.808764458	2.179478932	4.875522676	6.007719524	13	13.62963996	-0.014205051	3.905757874	2.671875	4.256410256	0.213187919	3.703125	0.951956045	0.070666667	1.522039915	0.20276898	-0.266770627	0.589764314	-0.420916902	111496	Chondestes	grammacus	strigatus	Lark Sparrow	Richard E Webster	United States	Portal, Arizona	31.90597135	-109.1543283	song, chorus of some alternative song by migrants	B	14:19	5/1/09	birds	1400			SOUTHERN SEMIARID HIGHLANDS	Arizona
Chondestes-grammacus-111496.resample.48000.wav	388	Spectrogram 1	1	77.423335	77.53533167	0.5	10	3	-25.94943294	2.203125	0.753614731	0.884287454	4.108810394	4.635809988	4	37.07029646	-0.043560606	4.093996063	2.109375	2.90625	0.207465621	5.109375	0.960750483	0.053052632	-0.028168871	-0.658591045	-0.771932216	1.969878372	0.342407723	111496	Chondestes	grammacus	strigatus	Lark Sparrow	Richard E Webster	United States	Portal, Arizona	31.90597135	-109.1543283	song, chorus of some alternative song by migrants	B	14:19	5/1/09	birds	1400			SOUTHERN SEMIARID HIGHLANDS	Arizona
Chondestes-grammacus-111496.resample.48000.wav	386	Spectrogram 1	1	76.97266833	77.112665	0.5	10	6	-21.42908159	1.640625	0.791922995	2.164988633	5.294576161	6.387788243	10	173.4228102	-0.001893939	6.258735236	1.640625	1.84375	0.256355048	4.640625	0.951068679	0.064166667	1.750189113	-0.074018644	-0.630973872	1.142121747	0.701603074	111496	Chondestes	grammacus	strigatus	Lark Sparrow	Richard E Webster	United States	Portal, Arizona	31.90597135	-109.1543283	song, chorus of some alternative song by migrants	B	14:19	5/1/09	birds	1400			SOUTHERN SEMIARID HIGHLANDS	Arizona
Chondestes-grammacus-111496.resample.48000.wav	385	Spectrogram 1	1	76.73800167	76.85933167	0.5	10	4.96875	6.181488502	3.703125	0.79863492	1.829898839	3.742225553	4.723117272	13	18.47608336	0.03219697	3.529281496	0.046875	2.377358491	0.22404994	2.953125	0.958811461	0.0728	0.530762242	0.961952521	-0.551513898	-0.549922062	0.148681963	111496	Chondestes	grammacus	strigatus	Lark Sparrow	Richard E Webster	United States	Portal, Arizona	31.90597135	-109.1543283	song, chorus of some alternative song by migrants	B	14:19	5/1/09	birds	1400			SOUTHERN SEMIARID HIGHLANDS	Arizona
Chondestes-grammacus-111496.resample.48000.wav	384	Spectrogram 1	1	76.579335	76.68333167	0.5	10	1.5	-14.42353917	3.234375	0.750042015	1.125491911	3.559247923	4.184521207	4	21.55401125	-0.005681818	3.623400591	3.234375	2.875	0.142900663	4.734375	0.952997145	0.036705882	-0.312971497	-1.058197988	-0.813216197	1.074285182	-0.690149508	111496	Chondestes	grammacus	strigatus	Lark Sparrow	Richard E Webster	United States	Portal, Arizona	31.90597135	-109.1543283	song, chorus of some alternative song by migrants	B	14:19	5/1/09	birds	1400			SOUTHERN SEMIARID HIGHLANDS	Arizona
Chondestes-grammacus-111496.resample.48000.wav	383	Spectrogram 1	1	76.08066833	76.344665	0.5	10	6.75	-1.420472479	2.484375	0.782050045	3.546065094	4.110556225	6.160151541	9	19.18710036	-0.022727273	2.588090551	0.046875	4.472222222	0.249922958	2.859375	0.893635475	0.112340426	0.933279039	1.698380449	0.601248075	0.318351481	1.392711598	111496	Chondestes	grammacus	strigatus	Lark Sparrow	Richard E Webster	United States	Portal, Arizona	31.90597135	-109.1543283	song, chorus of some alternative song by migrants	B	14:19	5/1/09	birds	1400			SOUTHERN SEMIARID HIGHLANDS	Arizona
Chondestes-grammacus-111496.resample.48000.wav	380	Spectrogram 1	1	75.955335	76.032665	0.5	10	5.4375	4.849346955	1.921875	0.858386657	4.526748971	4.487948266	6.76425632	14	22.23558981	0.003787879	1.92925689	1.546875	3.965517241	0.415593885	1.546875	0.956615427	0.045111111	2.062335112	2.637969487	-1.527503361	0.287399252	-0.242646467	111496	Chondestes	grammacus	strigatus	Lark Sparrow	Richard E Webster	United States	Portal, Arizona	31.90597135	-109.1543283	song, chorus of some alternative song by migrants	B	14:19	5/1/09	birds	1400			SOUTHERN SEMIARID HIGHLANDS	Arizona
Chondestes-grammacus-111496.resample.48000.wav	379	Spectrogram 1	1	75.84466833	75.908665	0.5	10	0.375	-5.859680161	2.203125	0.726197403	1.485429993	2.92395167	3.70575693	1	188.7954875	-0.017992929	2.305733268	2.203125	1	0.238154465	2.578125	0.921556784	0.032	-1.34156531	-0.182983144	-1.282041153	0.52855335	-0.61360902	111496	Chondestes	grammacus	strigatus	Lark Sparrow	Richard E Webster	United States	Portal, Arizona	31.90597135	-109.1543283	song, chorus of some alternative song by migrants	B	14:19	5/1/09	birds	1400			SOUTHERN SEMIARID HIGHLANDS	Arizona
Chondestes-grammacus-111496.resample.48000.wav	378	Spectrogram 1	1	75.76600167	75.840665	0.5	10	2.15625	-26.36836478	2.953125	0.753058294	1.219244823	3.510353228	4.126674787	9	30.90667208	0.024621212	3.529281496	2.765625	1.956521739	0.201366995	4.921875	0.950837994	0.043555556	-0.103582834	-0.627687136	-0.708558279	1.086992262	-0.830085687	111496	Chondestes	grammacus	strigatus	Lark Sparrow	Richard E Webster	United States	Portal, Arizona	31.90597135	-109.1543283	song, chorus of some alternative song by migrants	B	14:19	5/1/09	birds	1400			SOUTHERN SEMIARID HIGHLANDS	Arizona
Chondestes-grammacus-111496.resample.48000.wav	376	Spectrogram 1	1	75.56466833	75.684665	0.5	10	2.8125	3.906358499	5.578125	0.750388829	1.017051914	4.159909056	4.751799924	6	32.841092	-0.01609899	3.81163878	2.953125	5.1	0.181024819	5.109375	0.953176166	0.042	0.64568381	-1.081754099	-0.246825028	0.409551573	-0.662367861	111496	Chondestes	grammacus	strigatus	Lark Sparrow	Richard E Webster	United States	Portal, Arizona	31.90597135	-109.1543283	song, chorus of some alternative song by migrants	B	14:19	5/1/09	birds	1400			SOUTHERN SEMIARID HIGHLANDS	Arizona
Chondestes-grammacus-111496.resample.48000.wav	375	Spectrogram 1	1	75.259335	75.51799833	0.5	10	10.875	10.14832667	3.796875	0.743875029	1.411247803	4.396133568	5.208084359	26	24.74717375	-0.003787879	4.470472441	1.171875	3.931034483	0.17323314	1.171875	0.894892341	0.101217391	1.014551908	0.910138216	2.091042937	-0.932594541	1.292719084	111496	Chondestes	grammacus	strigatus	Lark Sparrow	Richard E Webster	United States	Portal, Arizona	31.90597135	-109.1543283	song, chorus of some alternative song by migrants	B	14:19	5/1/09	birds	1400			SOUTHERN SEMIARID HIGHLANDS	Arizona
Chondestes-grammacus-111496.resample.48000.wav	373	Spectrogram 1	1	75.095335	75.16599833	0.5	10	3.65625	-47.7616871	3.515625	0.755729022	2.845559846	5.223938224	6.370656371	6	41.02013492	-0.012311111	5.317544291	3.234375	2.102564103	0.223612937	6.890625	0.938757093	0.032121212	1.784506455	-1.342671188	-0.713213031	2.297243354	0.176360761	111496	Chondestes	grammacus	strigatus	Lark Sparrow	Richard E Webster	United States	Portal, Arizona	31.90597135	-109.1543283	song, chorus of some alternative song by migrants	B	14:19	5/1/09	birds	1400			SOUTHERN SEMIARID HIGHLANDS	Arizona
Chondestes-grammacus-111496.resample.48000.wav	371	Spectrogram 1	1	74.93666833	75.040665	0.5	10	5.71875	43.27061751	4.546875	0.770368727	1.442938347	4.309575864	4.915609969	11	16.52406262	-0.001893939	4.564591535	0.046875	2.163934426	0.17484765	0.046875	0.955126408	0.042823529	0.432838337	0.513260063	-0.673478954	-2.056624957	0.73042837	111496	Chondestes	grammacus	strigatus	Lark Sparrow	Richard E Webster	United States	Portal, Arizona	31.90597135	-109.1543283	song, chorus of some alternative song by migrants	B	14:19	5/1/09	birds	1400			SOUTHERN SEMIARID HIGHLANDS	Arizona
Chondestes-grammacus-111496.resample.48000.wav	370	Spectrogram 1	1	74.667335	74.848665	0.5	10	2.71875	6.721171345	5.203125	0.768554551	1.218851843	4.914013537	5.592379042	13	22.41829494	0.035984848	5.50578248	3.046875	5.551724138	0.205728012	3.984375	0.92678957	0.090666667	1.708958546	-0.787218999	0.79723891	-0.562439494	-1.204291987	111496	Chondestes	grammacus	strigatus	Lark Sparrow	Richard E Webster	United States	Portal, Arizona	31.90597135	-109.1543283	song, chorus of some alternative song by migrants	B	14:19	5/1/09	birds	1400			SOUTHERN SEMIARID HIGHLANDS	Arizona
Chondestes-grammacus-111496.resample.48000.wav	369	Spectrogram 1	1	74.59800167	74.66199833	0.5	10	5.71875	52.73712227	3.421875	0.778214035	1.798152097	4.706467662	5.722814499	1	10.48031383	0.021780808	3.529281496	0.046875	1.442622951	0.277956647	0.046875	0.92066591	0.0256	0.717859187	0.658341257	-1.290775295	-2.520098382	1.019725537	111496	Chondestes	grammacus	strigatus	Lark Sparrow	Richard E Webster	United States	Portal, Arizona	31.90597135	-109.1543283	song, chorus of some alternative song by migrants	B	14:19	5/1/09	birds	1400			SOUTHERN SEMIARID HIGHLANDS	Arizona
Chondestes-grammacus-111496.resample.48000.wav	368	Spectrogram 1	1	74.49400167	74.54999833	0.5	10	0.75	-10.04524091	3.984375	0.715753639	1.251015435	4.664500406	5.593826158	3	56.27706603	0.013257576	4.65871063	3.984375	1.25	0.20283609	4.546875	0.907957013	0.028	0.641911039	-1.949334447	-0.5697376	0.327388	-0.854503893	111496	Chondestes	grammacus	strigatus	Lark Sparrow	Richard E Webster	United States	Portal, Arizona	31.90597135	-109.1543283	song, chorus of some alternative song by migrants	B	14:19	5/1/09	birds	1400			SOUTHERN SEMIARID HIGHLANDS	Arizona
Chondestes-grammacus-111496.resample.48000.wav	365	Spectrogram 1	1	74.18600167	74.304665	0.5	10	2.90625	0	4.078125	0.773264905	1.466666667	4.425287356	5.01532567	14	17.56879115	0.028409091	3.81163878	3.234375	4.774193548	0.15657474	4.078125	0.961171727	0.047466667	0.864189464	-0.372278508	-0.172111795	0.099767266	-1.248423454	111496	Chondestes	grammacus	strigatus	Lark Sparrow	Richard E Webster	United States	Portal, Arizona	31.90597135	-109.1543283	song, chorus of some alternative song by migrants	B	14:19	5/1/09	birds	1400			SOUTHERN SEMIARID HIGHLANDS	Arizona
Chondestes-grammacus-111496.resample.48000.wav	363	Spectrogram 1	1	73.96866833	74.112665	0.5	10	4.03125	11.71902125	5.203125	0.81970236	2.709188506	5.230817809	7.161982949	14	33.79518511	0.005681818	5.223425197	3.421875	4.186046512	0.251260947	3.515625	0.945964183	0.07488	2.749681173	-0.142452202	-0.209978167	-0.214767888	-0.817903613	111496	Chondestes	grammacus	strigatus	Lark Sparrow	Richard E Webster	United States	Portal, Arizona	31.90597135	-109.1543283	song, chorus of some alternative song by migrants	B	14:19	5/1/09	birds	1400			SOUTHERN SEMIARID HIGHLANDS	Arizona
Chondestes-grammacus-111496.resample.48000.wav	362	Spectrogram 1	1	73.859335	73.94733167	0.5	10	1.78125	4.261525042	5.109375	0.763759961	1.06873385	4.320413437	4.87751938	10	44.23329517	0.003787879	4.376353346	3.328125	3.263157895	0.204415374	4.734375	0.959058885	0.050285714	0.898904092	-1.081126439	-0.51347604	0.218183915	-1.192579633	111496	Chondestes	grammacus	strigatus	Lark Sparrow	Richard E Webster	United States	Portal, Arizona	31.90597135	-109.1543283	song, chorus of some alternative song by migrants	B	14:19	5/1/09	birds	1400			SOUTHERN SEMIARID HIGHLANDS	Arizona
Chondestes-grammacus-111496.resample.48000.wav	361	Spectrogram 1	1	73.799335	73.85399833	0.5	10	3.5625	65.17165721	6.140625	0.700191171	1.244592346	4.923460899	5.381031614	5	29.32468653	0.000946465	5.129306102	2.578125	1.789473684	0.174063349	2.578125	0.884055625	0.0205	0.913973188	-1.733718544	0.111625266	-2.591434616	0.014179272	111496	Chondestes	grammacus	strigatus	Lark Sparrow	Richard E Webster	United States	Portal, Arizona	31.90597135	-109.1543283	song, chorus of some alternative song by migrants	B	14:19	5/1/09	birds	1400			SOUTHERN SEMIARID HIGHLANDS	Arizona
Chondestes-grammacus-111496.resample.48000.wav	360	Spectrogram 1	1	73.495335	73.63799833	0.5	10	1.875	-10.51426438	2.953125	0.736031078	0.820267686	3.589547482	4.122370937	4	32.83819583	0.026515152	3.246924213	2.953125	1.5	0.159133355	4.453125	0.951830552	0.065388889	-0.440405879	-0.940839646	-0.791855961	0.477877406	-0.732686501	111496	Chondestes	grammacus	strigatus	Lark Sparrow	Richard E Webster	United States	Portal, Arizona	31.90597135	-109.1543283	song, chorus of some alternative song by migrants	B	14:19	5/1/09	birds	1400			SOUTHERN SEMIARID HIGHLANDS	Arizona
Chondestes-grammacus-111496.resample.48000.wav	359	Spectrogram 1	1	73.21800167	73.476665	0.5	10	4.6875	-6.161484048	2.859375	0.749485271	1.275922671	4.504393673	5.200351494	6	32.07580254	0.017992929	4.564591535	0.046875	3.14	0.220708935	4.453125	0.894347706	0.089971014	0.555499748	-0.06964002	0.622444521	-0.025957161	0.935889177	111496	Chondestes	grammacus	strigatus	Lark Sparrow	Richard E Webster	United States	Portal, Arizona	31.90597135	-109.1543283	song, chorus of some alternative song by migrants	B	14:19	5/1/09	birds	1400			SOUTHERN SEMIARID HIGHLANDS	Arizona
Chondestes-grammacus-111496.resample.48000.wav	358	Spectrogram 1	1	73.10200167	73.204665	0.5	10	11.625	14.61086404	4.828125	0.75821194	0.954827281	4.686448184	5.290522586	4	39.32702156	-0.036931313	4.564591535	1.734375	2.419354839	0.221390584	3.328125	0.959734522	0.04227451	1.228743298	-0.518637447	-0.515994307	-0.238006135	2.154158459	111496	Chondestes	grammacus	strigatus	Lark Sparrow	Richard E Webster	United States	Portal, Arizona	31.90597135	-109.1543283	song, chorus of some alternative song by migrants	B	14:19	5/1/09	birds	1400			SOUTHERN SEMIARID HIGHLANDS	Arizona
Chondestes-grammacus-111496.resample.48000.wav	357	Spectrogram 1	1	72.93400167	73.096665	0.5	10	3.28125	-5.187094008	3.984375	0.789105021	1.869200671	4.070430408	5.07881498	8	32.82180371	-0.01609798	2.211614173	2.203125	4.942857143	0.233353712	4.828125	0.939132099	0.07552381	0.665634791	0.294011199	-0.154353111	0.9151897	-0.388289725	111496	Chondestes	grammacus	strigatus	Lark Sparrow	Richard E Webster	United States	Portal, Arizona	31.90597135	-109.1543283	song, chorus of some alternative song by migrants	B	14:19	5/1/09	birds	1400			SOUTHERN SEMIARID HIGHLANDS	Arizona
Chondestes-grammacus-111496.resample.48000.wav	356	Spectrogram 1	1	72.64200167	72.852665	0.5	10	3.375	5.785297245	5.296875	0.774312675	3.930945188	4.149331032	6.556322831	11	23.44675927	0.021780808	3.905757874	1.921875	3.527777778	0.230540166	4.078125	0.913066419	0.091099099	1.80652608	0.309811056	0.09363285	-0.375866072	-0.457472356	111496	Chondestes	grammacus	strigatus	Lark Sparrow	Richard E Webster	United States	Portal, Arizona	31.90597135	-109.1543283	song, chorus of some alternative song by migrants	B	14:19	5/1/09	birds	1400			SOUTHERN SEMIARID HIGHLANDS	Arizona
Chondestes-grammacus-111496.resample.48000.wav	355	Spectrogram 1	1	72.42466833	72.63533167	0.5	10	4.5	16.46584593	3.515625	0.739623151	1.671126457	3.850237376	4.429434614	6	29.91302343	-0.033144444	2.588090551	0.046875	1.854166667	0.179561102	0.046875	0.91431383	0.085405405	-0.639663568	0.761235931	-0.152564349	-0.885126991	1.103790423	111496	Chondestes	grammacus	strigatus	Lark Sparrow	Richard E Webster	United States	Portal, Arizona	31.90597135	-109.1543283	song, chorus of some alternative song by migrants	B	14:19	5/1/09	birds	1400			SOUTHERN SEMIARID HIGHLANDS	Arizona
Chondestes-grammacus-111496.resample.48000.wav	353	Spectrogram 1	1	72.095335	72.16999833	0.5	10	1.5	0	2.296875	0.73911477	2.384896468	2.733252132	4.622411693	2	501.862164	0.017992929	2.305733268	2.296875	2	0.334723726	2.296875	0.955239077	0.037333333	-0.653039925	0.784800819	-1.997746262	-0.002348131	-1.554669764	111496	Chondestes	grammacus	strigatus	Lark Sparrow	Richard E Webster	United States	Portal, Arizona	31.90597135	-109.1543283	song, chorus of some alternative song by migrants	B	14:19	5/1/09	birds	1400			SOUTHERN SEMIARID HIGHLANDS	Arizona
Chondestes-grammacus-111496.resample.48000.wav	351	Spectrogram 1	1	71.847335	72.03399833	0.5	10	8.71875	-46.70842345	2.578125	0.766724553	1.237700925	3.964929372	4.747199221	11	42.4505088	-0.012310101	3.999876969	2.578125	3.494623656	0.233331172	11.296875	0.924507917	0.096161616	1.252256256	-0.913783456	1.017741362	3.27820898	1.078377691	111496	Chondestes	grammacus	strigatus	Lark Sparrow	Richard E Webster	United States	Portal, Arizona	31.90597135	-109.1543283	song, chorus of some alternative song by migrants	B	14:19	5/1/09	birds	1400			SOUTHERN SEMIARID HIGHLANDS	Arizona
Chondestes-grammacus-111496.resample.48000.wav	349	Spectrogram 1	1	71.64866833	71.75533167	0.5	10	3.375	14.94187309	4.640625	0.824532681	2.832054561	2.925831202	4.857630009	0	26.7925279	-0.002840404	2.023375984	1.453125	2.527777778	0.332287504	3.046875	0.962857548	0.065185185	0.614071223	0.918278063	-1.835485572	-0.134857936	-0.25973539	111496	Chondestes	grammacus	strigatus	Lark Sparrow	Richard E Webster	United States	Portal, Arizona	31.90597135	-109.1543283	song, chorus of some alternative song by migrants	B	14:19	5/1/09	birds	1400			SOUTHERN SEMIARID HIGHLANDS	Arizona
Chondestes-grammacus-111496.resample.48000.wav	348	Spectrogram 1	1	71.53666833	71.620665	0.5	10	1.3125	-7.812810001	4.546875	0.718393217	1.048186248	4.490525176	5.086085544	11	30.02549821	0.011363636	4.564591535	3.890625	2.071428571	0.132406359	5.203125	0.950049775	0.032307692	0.547315023	-1.766261189	-0.407874555	0.50748454	-1.171288517	111496	Chondestes	grammacus	strigatus	Lark Sparrow	Richard E Webster	United States	Portal, Arizona	31.90597135	-109.1543283	song, chorus of some alternative song by migrants	B	14:19	5/1/09	birds	1400			SOUTHERN SEMIARID HIGHLANDS	Arizona
Chondestes-grammacus-111496.resample.48000.wav	347	Spectrogram 1	1	71.34066833	71.41933167	0.5	10	4.40625	5.958938888	2.296875	0.748856566	4.069364162	4.056647399	6.256647399	4	120.0185796	0.01609899	2.305733268	1.828125	1.978723404	0.26184023	1.828125	0.930120719	0.026222222	0.599715515	0.962064269	-1.499724969	-0.354328946	0.078532357	111496	Chondestes	grammacus	strigatus	Lark Sparrow	Richard E Webster	United States	Portal, Arizona	31.90597135	-109.1543283	song, chorus of some alternative song by migrants	B	14:19	5/1/09	birds	1400			SOUTHERN SEMIARID HIGHLANDS	Arizona
Chondestes-grammacus-111496.resample.48000.wav	346	Spectrogram 1	1	71.20866833	71.26599833	0.5	10	0.9375	1.635269492	4.828125	0.726698297	1.378271213	4.79777954	5.61776368	9	23.03026987	0.003787879	4.564591535	4.453125	2.7	0.181668468	4.734375	0.904073484	0.028666667	1.022152395	-1.854015987	0.04435043	0.14997751	-1.205538949	111496	Chondestes	grammacus	strigatus	Lark Sparrow	Richard E Webster	United States	Portal, Arizona	31.90597135	-109.1543283	song, chorus of some alternative song by migrants	B	14:19	5/1/09	birds	1400			SOUTHERN SEMIARID HIGHLANDS	Arizona
Chondestes-grammacus-111496.resample.48000.wav	345	Spectrogram 1	1	71.10600167	71.17933167	0.5	10	3	34.51861448	6.609375	0.789060924	2.223186609	5.45567266	6.6150031	1	13.03364555	0.024621212	6.635211614	3.609375	3.90625	0.234519411	4.078125	0.937943491	0.026666667	2.684335899	-1.72156976	-0.853465323	-1.375731975	-0.732137862	111496	Chondestes	grammacus	strigatus	Lark Sparrow	Richard E Webster	United States	Portal, Arizona	31.90597135	-109.1543283	song, chorus of some alternative song by migrants	B	14:19	5/1/09	birds	1400			SOUTHERN SEMIARID HIGHLANDS	Arizona
Chondestes-grammacus-111496.resample.48000.wav	344	Spectrogram 1	1	70.943335	71.104665	0.5	10	1.40625	-0.581107048	4.640625	0.742604927	0.59509721	4.457030149	4.779374472	8	70.92288484	-0.002841414	4.470472441	3.703125	2.6	0.250763984	4.734375	0.937028154	0.080666667	0.783780792	-1.365473128	-0.14092418	0.407131052	-1.143117497	111496	Chondestes	grammacus	strigatus	Lark Sparrow	Richard E Webster	United States	Portal, Arizona	31.90597135	-109.1543283	song, chorus of some alternative song by migrants	B	14:19	5/1/09	birds	1400			SOUTHERN SEMIARID HIGHLANDS	Arizona
Chondestes-grammacus-111496.resample.48000.wav	343	Spectrogram 1	1	70.75400167	70.93799833	0.5	10	13.6875	-8.661841731	4.453125	0.733900924	1.098097356	4.490239684	4.930565851	14	26.70961708	-0.021779798	4.752829724	3.609375	2.664383562	0.130539917	6.046875	0.923519996	0.069	1.391198311	-1.169751846	1.234734662	0.808561109	1.946228575	111496	Chondestes	grammacus	strigatus	Lark Sparrow	Richard E Webster	United States	Portal, Arizona	31.90597135	-109.1543283	song, chorus of some alternative song by migrants	B	14:19	5/1/09	birds	1400			SOUTHERN SEMIARID HIGHLANDS	Arizona
Chondestes-grammacus-111496.resample.48000.wav	339	Spectrogram 1	1	70.11000167	70.43533167	0.5	10	5.15625	3.458027234	4.453125	0.723908668	1.662987285	4.45410088	5.053514042	12	32.20887195	-0.005681818	3.246924213	0.046875	7.272727273	0.189141894	3.328125	0.879443344	0.143367232	0.518303506	0.711302416	2.202372533	-0.40700417	0.598328826	111496	Chondestes	grammacus	strigatus	Lark Sparrow	Richard E Webster	United States	Portal, Arizona	31.90597135	-109.1543283	song, chorus of some alternative song by migrants	B	14:19	5/1/09	birds	1400			SOUTHERN SEMIARID HIGHLANDS	Arizona
Chondestes-grammacus-111496.resample.48000.wav	338	Spectrogram 1	1	69.89266833	69.98333167	0.5	10	1.6875	1.034045362	3.703125	0.720982654	1.158475426	3.46439318	4.159478435	6	35.21261191	0.002841414	3.623400591	2.671875	2.833333333	0.106653755	3.609375	0.948698583	0.030222222	-0.602338532	-0.944182145	-0.626074766	0.115318934	-0.658011748	111496	Chondestes	grammacus	strigatus	Lark Sparrow	Richard E Webster	United States	Portal, Arizona	31.90597135	-109.1543283	song, chorus of some alternative song by migrants	B	14:19	5/1/09	birds	1400			SOUTHERN SEMIARID HIGHLANDS	Arizona
Chondestes-grammacus-111496.resample.48000.wav	337	Spectrogram 1	1	69.74066833	69.85399833	0.5	10	12	-81.06856084	2.859375	0.754596647	1.076614521	3.371038909	3.926995588	6	22.04987303	-0.009469697	2.964566929	0.046875	3.203125	0.142422119	12.046875	0.957221788	0.041754386	0.184563323	-0.617370982	0.28975499	4.03108175	2.749206077	111496	Chondestes	grammacus	strigatus	Lark Sparrow	Richard E Webster	United States	Portal, Arizona	31.90597135	-109.1543283	song, chorus of some alternative song by migrants	B	14:19	5/1/09	birds	1400			SOUTHERN SEMIARID HIGHLANDS	Arizona
Chondestes-grammacus-111496.resample.48000.wav	336	Spectrogram 1	1	69.183335	69.53399833	0.5	10	4.875	-9.891966663	0.046875	0.695498809	0.958257713	4.084003111	4.469017371	15	47.44390258	-0.022727273	4.188115157	0.046875	4.903846154	0.126725288	3.515625	0.876172749	0.166984127	-0.702985524	0.690466122	2.426245311	0.72811289	1.150818881	111496	Chondestes	grammacus	strigatus	Lark Sparrow	Richard E Webster	United States	Portal, Arizona	31.90597135	-109.1543283	song, chorus of some alternative song by migrants	B	14:19	5/1/09	birds	1400			SOUTHERN SEMIARID HIGHLANDS	Arizona
Chondestes-grammacus-111496.resample.48000.wav	335	Spectrogram 1	1	68.867335	68.964665	0.5	10	3.84375	17.33792253	4.359375	0.78102991	2.866884633	4.582905184	5.374124241	11	33.57520969	0.035984848	5.411663386	1.734375	1.658536585	0.232763011	2.671875	0.963424052	0.048666667	1.480619746	-0.043880507	-1.077706414	-1.007218041	-0.425148971	111496	Chondestes	grammacus	strigatus	Lark Sparrow	Richard E Webster	United States	Portal, Arizona	31.90597135	-109.1543283	song, chorus of some alternative song by migrants	B	14:19	5/1/09	birds	1400			SOUTHERN SEMIARID HIGHLANDS	Arizona
Chondestes-grammacus-111496.resample.48000.wav	334	Spectrogram 1	1	68.73266833	68.788665	0.5	10	0.84375	-15.06786109	4.078125	0.654324958	0.589764419	4.664500406	5.021933387	6	108.6911022	-0.005681818	4.752829724	4.078125	1.444444444	0.179476433	4.921875	0.894758487	0.028	0.052964807	-2.43450182	0.151608973	0.581956171	-0.779360411	111496	Chondestes	grammacus	strigatus	Lark Sparrow	Richard E Webster	United States	Portal, Arizona	31.90597135	-109.1543283	song, chorus of some alternative song by migrants	B	14:19	5/1/09	birds	1400			SOUTHERN SEMIARID HIGHLANDS	Arizona
Chondestes-grammacus-111496.resample.48000.wav	332	Spectrogram 1	1	68.335335	68.40599833	0.5	10	1.03125	-14.59384884	3.890625	0.706092477	0.863577864	4.501930502	4.841698842	2	41.88916997	-0.01420404	4.564591535	3.890625	1.181818182	0.201742263	4.921875	0.917309658	0.02569697	0.219016	-2.125613985	-0.621350237	0.880390674	-0.518777995	111496	Chondestes	grammacus	strigatus	Lark Sparrow	Richard E Webster	United States	Portal, Arizona	31.90597135	-109.1543283	song, chorus of some alternative song by migrants	B	14:19	5/1/09	birds	1400			SOUTHERN SEMIARID HIGHLANDS	Arizona
Chondestes-grammacus-111496.resample.48000.wav	331	Spectrogram 1	1	68.15000167	68.24999833	0.5	10	1.78125	-6.562718801	4.921875	0.726308225	0.860391087	4.412005457	4.782173715	6	34.59112727	0	4.846948819	3.796875	1.842105263	0.195266929	5.578125	0.952629861	0.0375	0.689103503	-1.957531485	-0.696982793	0.628637949	-0.873789913	111496	Chondestes	grammacus	strigatus	Lark Sparrow	Richard E Webster	United States	Portal, Arizona	31.90597135	-109.1543283	song, chorus of some alternative song by migrants	B	14:19	5/1/09	birds	1400			SOUTHERN SEMIARID HIGHLANDS	Arizona
Chondestes-grammacus-111496.resample.48000.wav	329	Spectrogram 1	1	67.15666833	67.25133167	0.5	10	7.21875	24.75879415	2.859375	0.823648284	3.71950048	5.367915466	7.62920269	5	22.6371277	0.003787879	3.623400591	0.515625	1.779220779	0.327369217	0.515625	0.947799552	0.044177778	2.171052546	1.534449018	-1.70519063	-1.105695655	1.23375266	111496	Chondestes	grammacus	strigatus	Lark Sparrow	Richard E Webster	United States	Portal, Arizona	31.90597135	-109.1543283	song, chorus of some alternative song by migrants	B	14:19	5/1/09	birds	1400			SOUTHERN SEMIARID HIGHLANDS	Arizona
Chondestes-grammacus-111496.resample.48000.wav	328	Spectrogram 1	1	66.599335	67.048665	0.5	10	3.65625	4.381523602	4.828125	0.7404073	1.700354072	4.210824482	4.894081942	26	17.88422587	-0.018939394	4.846948819	2.671875	9.564102564	0.216533316	2.859375	0.86601626	0.230146341	1.370382184	0.702039754	4.019542593	-0.049217353	-1.076168961	111496	Chondestes	grammacus	strigatus	Lark Sparrow	Richard E Webster	United States	Portal, Arizona	31.90597135	-109.1543283	song, chorus of some alternative song by migrants	B	14:19	5/1/09	birds	1400			SOUTHERN SEMIARID HIGHLANDS	Arizona
Chondestes-grammacus-111496.resample.48000.wav	327	Spectrogram 1	1	66.46200167	66.540665	0.5	10	1.6875	-14.30145351	3.796875	0.76490709	1.080924855	4.832369942	5.264739884	3	24.11369238	0.03219697	5.223425197	3.703125	1.333333333	0.244334069	4.921875	0.945615077	0.039333333	1.149663748	-1.647285442	-1.083420823	0.483927763	-0.877182338	111496	Chondestes	grammacus	strigatus	Lark Sparrow	Richard E Webster	United States	Portal, Arizona	31.90597135	-109.1543283	song, chorus of some alternative song by migrants	B	14:19	5/1/09	birds	1400			SOUTHERN SEMIARID HIGHLANDS	Arizona
Chondestes-grammacus-111496.resample.48000.wav	326	Spectrogram 1	1	66.215335	66.412665	0.5	10	4.5	14.72786702	8.203125	0.732696759	1.018659295	5.073024649	5.463257314	9	33.16394658	-0.001893939	5.694020669	3.703125	3.6875	0.196439895	5.296875	0.920881435	0.084571429	2.02315186	-2.12338206	0.781355097	-0.64697739	-0.492795775	111496	Chondestes	grammacus	strigatus	Lark Sparrow	Richard E Webster	United States	Portal, Arizona	31.90597135	-109.1543283	song, chorus of some alternative song by migrants	B	14:19	5/1/09	birds	1400			SOUTHERN SEMIARID HIGHLANDS	Arizona
Chondestes-grammacus-111496.resample.48000.wav	325	Spectrogram 1	1	66.027335	66.164665	0.5	10	7.03125	31.40246122	4.359375	0.786642725	1.471036081	4.733531943	5.782191327	7	41.00111272	0.039772727	4.65871063	0.046875	1.706666667	0.227794779	0.046875	0.944072417	0.05373913	1.085609376	0.577469832	-0.809466485	-2.298986983	0.90751725	111496	Chondestes	grammacus	strigatus	Lark Sparrow	Richard E Webster	United States	Portal, Arizona	31.90597135	-109.1543283	song, chorus of some alternative song by migrants	B	14:19	5/1/09	birds	1400			SOUTHERN SEMIARID HIGHLANDS	Arizona
Chondestes-grammacus-111496.resample.48000.wav	324	Spectrogram 1	1	65.943335	65.996665	0.5	10	6.375	87.89611851	6.421875	0.747531467	3.413469736	6.020460358	6.545609548	0	32.22617213	0.001893939	6.352854331	0.046875	1.264705882	0.386853632	1.734375	0.874088586	0.026666667	2.765715265	-0.455241367	-0.610503673	-3.643691719	1.418639906	111496	Chondestes	grammacus	strigatus	Lark Sparrow	Richard E Webster	United States	Portal, Arizona	31.90597135	-109.1543283	song, chorus of some alternative song by migrants	B	14:19	5/1/09	birds	1400			SOUTHERN SEMIARID HIGHLANDS	Arizona
Chondestes-grammacus-111496.resample.48000.wav	323	Spectrogram 1	1	65.823335	65.93933167	0.5	10	3.75	-29.09566358	3.046875	0.796356723	2.319874559	5.200313603	6.873382987	7	23.2203397	-0.026515152	4.846948819	3.046875	3.35	0.225107878	6.421875	0.958890747	0.048842105	1.931860468	-0.715115009	-0.806058596	2.121487847	0.107024596	111496	Chondestes	grammacus	strigatus	Lark Sparrow	Richard E Webster	United States	Portal, Arizona	31.90597135	-109.1543283	song, chorus of some alternative song by migrants	B	14:19	5/1/09	birds	1400			SOUTHERN SEMIARID HIGHLANDS	Arizona
Chondestes-grammacus-111496.resample.48000.wav	322	Spectrogram 1	1	65.65800167	65.72599833	0.5	10	2.15625	-4.136232209	4.453125	0.725490956	1.618729097	4.23812709	4.591304348	7	31.06083915	0.033143434	4.470472441	2.859375	1.869565217	0.160534058	4.734375	0.933725984	0.0272	0.408320144	-1.371311461	-0.533588152	-0.08572323	-0.733038776	111496	Chondestes	grammacus	strigatus	Lark Sparrow	Richard E Webster	United States	Portal, Arizona	31.90597135	-109.1543283	song, chorus of some alternative song by migrants	B	14:19	5/1/09	birds	1400			SOUTHERN SEMIARID HIGHLANDS	Arizona
Chondestes-grammacus-111496.resample.48000.wav	321	Spectrogram 1	1	65.47400167	65.584665	0.5	10	2.25	-18.63760962	2.765625	0.764279845	1.003286771	4.266228431	4.69104355	9	38.87571843	0.002841414	4.564591535	2.578125	2.333333333	0.201295752	4.828125	0.9633635	0.049185185	0.392928313	-0.74687103	-0.756141355	1.12837056	-0.540933014	111496	Chondestes	grammacus	strigatus	Lark Sparrow	Richard E Webster	United States	Portal, Arizona	31.90597135	-109.1543283	song, chorus of some alternative song by migrants	B	14:19	5/1/09	birds	1400			SOUTHERN SEMIARID HIGHLANDS	Arizona
Chondestes-grammacus-111496.resample.48000.wav	320	Spectrogram 1	1	65.239335	65.35133167	0.5	10	15.1875	1.674156964	5.203125	0.8167244	1.875761267	5.395046691	6.377588307	9	25.68845436	-0.034090909	5.129306102	4.734375	2.641975309	0.263070639	5.015625	0.956225491	0.053052632	3.149477962	-0.852264411	-0.147796169	0.694075052	1.950054604	111496	Chondestes	grammacus	strigatus	Lark Sparrow	Richard E Webster	United States	Portal, Arizona	31.90597135	-109.1543283	song, chorus of some alternative song by migrants	B	14:19	5/1/09	birds	1400			SOUTHERN SEMIARID HIGHLANDS	Arizona
Chondestes-grammacus-111496.resample.48000.wav	319	Spectrogram 1	1	64.88200167	65.20333167	0.5	10	5.8125	9.336196434	4.640625	0.710586589	0.799830245	5.094638563	5.433866176	9	69.5888075	0.040720202	5.129306102	0.046875	5.032258065	0.17899414	1.640625	0.880075716	0.144045977	0.808142133	-0.02758737	1.898009169	-1.764625649	0.728373035	111496	Chondestes	grammacus	strigatus	Lark Sparrow	Richard E Webster	United States	Portal, Arizona	31.90597135	-109.1543283	song, chorus of some alternative song by migrants	B	14:19	5/1/09	birds	1400			SOUTHERN SEMIARID HIGHLANDS	Arizona
Chondestes-grammacus-111496.resample.48000.wav	318	Spectrogram 1	1	64.61400167	64.81399833	0.5	10	5.8125	16.87528131	3.421875	0.690447563	0.715162537	4.851102523	5.176176404	14	48.29405697	0.03219697	5.411663386	0.046875	1.419354839	0.115910691	0.046875	0.917329393	0.08	0.033301337	-0.127383897	0.632750111	-1.993069268	0.900271863	111496	Chondestes	grammacus	strigatus	Lark Sparrow	Richard E Webster	United States	Portal, Arizona	31.90597135	-109.1543283	song, chorus of some alternative song by migrants	B	14:19	5/1/09	birds	1400			SOUTHERN SEMIARID HIGHLANDS	Arizona
Chondestes-grammacus-111496.resample.48000.wav	317	Spectrogram 1	1	64.48466833	64.57399833	0.5	10	2.4375	-12.5937535	4.546875	0.782196497	1.903307888	4.57913486	5.810687023	6	34.45807075	-0.029356566	5.694020669	3.609375	1.538461538	0.226741139	5.671875	0.960705435	0.038285714	1.552427212	-1.501470321	-1.134786609	1.330790755	-0.367858651	111496	Chondestes	grammacus	strigatus	Lark Sparrow	Richard E Webster	United States	Portal, Arizona	31.90597135	-109.1543283	song, chorus of some alternative song by migrants	B	14:19	5/1/09	birds	1400			SOUTHERN SEMIARID HIGHLANDS	Arizona
Chondestes-grammacus-111496.resample.48000.wav	315	Spectrogram 1	1	64.18866833	64.332665	0.5	10	1.96875	-2.604226944	2.765625	0.78580134	1.729712662	2.778654878	3.723397537	12	69.13200918	-0.009469697	3.529281496	1.828125	2.095238095	0.291812789	3.140625	0.949467087	0.08064	-0.165920611	0.594671272	-0.656869638	0.623094268	-0.793126433	111496	Chondestes	grammacus	strigatus	Lark Sparrow	Richard E Webster	United States	Portal, Arizona	31.90597135	-109.1543283	song, chorus of some alternative song by migrants	B	14:19	5/1/09	birds	1400			SOUTHERN SEMIARID HIGHLANDS	Arizona
Chondestes-grammacus-111496.resample.48000.wav	314	Spectrogram 1	1	64.047335	64.104665	0.5	10	1.59375	17.98796442	3.609375	0.696819558	1.360824742	3.436954798	4.396510706	2	57.69690826	0.031250505	3.246924213	2.015625	2.529411765	0.168582623	2.578125	0.902571412	0.028666667	-0.682220115	-0.731784486	-0.389623372	-1.133897721	-0.539398599	111496	Chondestes	grammacus	strigatus	Lark Sparrow	Richard E Webster	United States	Portal, Arizona	31.90597135	-109.1543283	song, chorus of some alternative song by migrants	B	14:19	5/1/09	birds	1400			SOUTHERN SEMIARID HIGHLANDS	Arizona
Chondestes-grammacus-111496.resample.48000.wav	312	Spectrogram 1	1	63.435335	63.49399833	0.5	10	13.125	38.35445218	4.359375	0.730138683	0.835658915	4.621705426	5.048062016	1	46.49128108	-0.001893939	4.376353346	1.640625	2.242857143	0.351217486	2.109375	0.901912374	0.026074074	1.292515543	-0.346878544	-0.108255803	-1.72808091	2.318717342	111496	Chondestes	grammacus	strigatus	Lark Sparrow	Richard E Webster	United States	Portal, Arizona	31.90597135	-109.1543283	song, chorus of some alternative song by migrants	B	14:19	5/1/09	birds	1400			SOUTHERN SEMIARID HIGHLANDS	Arizona
Chondestes-grammacus-111496.resample.48000.wav	311	Spectrogram 1	1	63.215335	63.29133167	0.5	10	3.75	30.84016829	3.796875	0.747496315	1.05326152	4.436864153	4.831837223	2	29.35125421	-0.008522222	3.81163878	1.359375	1.475	0.240874298	1.453125	0.93408832	0.031666667	0.165303637	-0.342331233	-1.093468532	-1.203912969	0.417414651	111496	Chondestes	grammacus	strigatus	Lark Sparrow	Richard E Webster	United States	Portal, Arizona	31.90597135	-109.1543283	song, chorus of some alternative song by migrants	B	14:19	5/1/09	birds	1400			SOUTHERN SEMIARID HIGHLANDS	Arizona
Chondestes-grammacus-111496.resample.48000.wav	306	Spectrogram 1	1	62.25266833	62.38599833	0.5	10	5.15625	25.31313283	4.546875	0.781472925	1.830207978	3.990453461	4.74803955	10	19.50896132	0.039772727	4.564591535	0.046875	1.818181818	0.226324516	1.171875	0.950448929	0.057971014	0.664835763	0.571821667	-0.727708684	-1.803746035	0.272690139	111496	Chondestes	grammacus	strigatus	Lark Sparrow	Richard E Webster	United States	Portal, Arizona	31.90597135	-109.1543283	song, chorus of some alternative song by migrants	B	14:19	5/1/09	birds	1400			SOUTHERN SEMIARID HIGHLANDS	Arizona
Chondestes-grammacus-111496.resample.48000.wav	305	Spectrogram 1	1	62.09266833	62.188665	0.5	10	3.09375	-1.953192812	2.859375	0.733895201	0.9171009	4.30412127	4.710563714	6	32.86482626	0.000946465	4.564591535	2.109375	2.787878788	0.164269277	3.046875	0.952285992	0.036	-0.003518058	-0.71814094	-0.662177975	0.132148312	-0.0617657	111496	Chondestes	grammacus	strigatus	Lark Sparrow	Richard E Webster	United States	Portal, Arizona	31.90597135	-109.1543283	song, chorus of some alternative song by migrants	B	14:19	5/1/09	birds	1400			SOUTHERN SEMIARID HIGHLANDS	Arizona
Chondestes-grammacus-111496.resample.48000.wav	304	Spectrogram 1	1	61.991335	62.08333167	0.5	10	3.65625	32.60987705	3.046875	0.786695574	1.207118141	2.783984182	3.436480475	5	22.37841165	0.005681818	2.964566929	0.046875	2.205128205	0.275878836	0.046875	0.954937826	0.042933333	-0.747968938	1.137416778	-1.352363138	-1.408841636	0.11106949	111496	Chondestes	grammacus	strigatus	Lark Sparrow	Richard E Webster	United States	Portal, Arizona	31.90597135	-109.1543283	song, chorus of some alternative song by migrants	B	14:19	5/1/09	birds	1400			SOUTHERN SEMIARID HIGHLANDS	Arizona
Chondestes-grammacus-111496.resample.48000.wav	303	Spectrogram 1	1	61.88866833	61.95399833	0.5	10	1.875	22.96035512	2.953125	0.751135325	1.194154489	2.862908838	3.55184412	2	17.14536796	0.01609798	2.964566929	1.453125	1.3	0.260022728	1.453125	0.923581878	0.032666667	-0.857564413	0.063971556	-1.16171843	-1.024181143	-0.361660054	111496	Chondestes	grammacus	strigatus	Lark Sparrow	Richard E Webster	United States	Portal, Arizona	31.90597135	-109.1543283	song, chorus of some alternative song by migrants	B	14:19	5/1/09	birds	1400			SOUTHERN SEMIARID HIGHLANDS	Arizona
Chondestes-grammacus-111496.resample.48000.wav	302	Spectrogram 1	1	61.719335	61.77799833	0.5	10	1.03125	-3.196204348	4.546875	0.683738733	0.76744186	4.689922481	5.150387597	4	28.34061333	-0.010417172	4.752829724	4.265625	2.727272727	0.185352703	4.734375	0.918945673	0.026074074	0.442732015	-2.273880294	-0.210951433	0.405427099	-0.855697526	111496	Chondestes	grammacus	strigatus	Lark Sparrow	Richard E Webster	United States	Portal, Arizona	31.90597135	-109.1543283	song, chorus of some alternative song by migrants	B	14:19	5/1/09	birds	1400			SOUTHERN SEMIARID HIGHLANDS	Arizona
Chondestes-grammacus-111496.resample.48000.wav	301	Spectrogram 1	1	61.519335	61.66199833	0.5	10	17.8125	-124.8568895	3.515625	0.732295157	0.743148502	4.115360102	4.564053537	5	31.69657209	-0.007575758	3.717519685	3.515625	1.084210526	0.186380712	21.328125	0.949044824	0.065388889	2.070419645	-3.131134846	1.085673588	7.042753775	3.503523477	111496	Chondestes	grammacus	strigatus	Lark Sparrow	Richard E Webster	United States	Portal, Arizona	31.90597135	-109.1543283	song, chorus of some alternative song by migrants	B	14:19	5/1/09	birds	1400			SOUTHERN SEMIARID HIGHLANDS	Arizona
Chondestes-grammacus-111496.resample.48000.wav	300	Spectrogram 1	1	61.32466833	61.40599833	0.5	10	10.21875	-111.8129841	4.828125	0.681621509	0.799329234	4.402459475	4.709893795	6	31.4971517	-0.004734343	4.470472441	3.703125	1.128440367	0.145485498	13.921875	0.938770318	0.025025641	1.104385254	-3.211215391	0.501134153	4.899402112	1.702671368	111496	Chondestes	grammacus	strigatus	Lark Sparrow	Richard E Webster	United States	Portal, Arizona	31.90597135	-109.1543283	song, chorus of some alternative song by migrants	B	14:19	5/1/09	birds	1400			SOUTHERN SEMIARID HIGHLANDS	Arizona
Chondestes-grammacus-111496.resample.48000.wav	299	Spectrogram 1	1	61.19266833	61.284665	0.5	10	2.25	-3.057175974	3.609375	0.79872828	1.620365793	4.295600593	4.795847751	7	17.95698678	0.031250505	3.81163878	2.671875	2.541666667	0.259576046	3.890625	0.965950818	0.042933333	0.875707494	-0.260686442	-1.267853513	0.185601647	-0.976379423	111496	Chondestes	grammacus	strigatus	Lark Sparrow	Richard E Webster	United States	Portal, Arizona	31.90597135	-109.1543283	song, chorus of some alternative song by migrants	B	14:19	5/1/09	birds	1400			SOUTHERN SEMIARID HIGHLANDS	Arizona
Chondestes-grammacus-111496.resample.48000.wav	298	Spectrogram 1	1	61.015335	61.076665	0.5	10	1.125	-4.585847057	4.546875	0.672145429	0.766493699	4.19125278	4.533728688	10	33.14379059	-0.002840404	4.564591535	3.703125	2.083333333	0.164730444	4.828125	0.922590632	0.027259259	0.019951557	-1.98997483	0.025186243	0.345561113	-0.971861238	111496	Chondestes	grammacus	strigatus	Lark Sparrow	Richard E Webster	United States	Portal, Arizona	31.90597135	-109.1543283	song, chorus of some alternative song by migrants	B	14:19	5/1/09	birds	1400			SOUTHERN SEMIARID HIGHLANDS	Arizona
Chondestes-grammacus-111496.resample.48000.wav	295	Spectrogram 1	1	60.54600167	60.628665	0.5	10	1.40625	-7.938828211	4.359375	0.700185814	0.798679868	4.441144114	4.755775578	5	31.23440169	-0.003787879	4.282234252	3.703125	1.533333333	0.162735246	5.015625	0.936262428	0.031794872	0.168704101	-1.99076425	-0.554584342	0.567285253	-0.688378221	111496	Chondestes	grammacus	strigatus	Lark Sparrow	Richard E Webster	United States	Portal, Arizona	31.90597135	-109.1543283	song, chorus of some alternative song by migrants	B	14:19	5/1/09	birds	1400			SOUTHERN SEMIARID HIGHLANDS	Arizona
Chondestes-grammacus-111496.resample.48000.wav	294	Spectrogram 1	1	60.15000167	60.448665	0.5	10	3.28125	8.47526201	4.078125	0.712857481	1.014611872	3.706849315	4.195738204	38	37.49593901	-0.009469697	3.905757874	1.546875	6.657142857	0.146841375	1.546875	0.885888824	0.149333333	0.099297941	1.110653663	3.375402796	-0.514210553	-1.221513849	111496	Chondestes	grammacus	strigatus	Lark Sparrow	Richard E Webster	United States	Portal, Arizona	31.90597135	-109.1543283	song, chorus of some alternative song by migrants	B	14:19	5/1/09	birds	1400			SOUTHERN SEMIARID HIGHLANDS	Arizona
Chondestes-grammacus-111496.resample.48000.wav	293	Spectrogram 1	1	59.96066833	60.04733167	0.5	10	5.0625	53.00684601	4.640625	0.696335935	0.784889822	4.339979014	4.686253935	8	33.79546128	-0.001893939	4.65871063	0.046875	1.388888889	0.138132464	0.046875	0.954119113	0.037142857	-0.254482489	-0.262745951	-0.663228647	-2.536903614	0.796965858	111496	Chondestes	grammacus	strigatus	Lark Sparrow	Richard E Webster	United States	Portal, Arizona	31.90597135	-109.1543283	song, chorus of some alternative song by migrants	B	14:19	5/1/09	birds	1400			SOUTHERN SEMIARID HIGHLANDS	Arizona
Chondestes-grammacus-111496.resample.48000.wav	292	Spectrogram 1	1	59.571335	59.77399833	0.5	10	1.5	2.775539076	5.015625	0.746195802	1.159712876	4.831314491	5.32974428	8	34.29010263	-0.042614141	5.035187008	4.171875	6.125	0.201697626	4.453125	0.916257625	0.073185185	1.190639423	-1.40071493	0.707455723	0.699761301	-0.946955664	111496	Chondestes	grammacus	strigatus	Lark Sparrow	Richard E Webster	United States	Portal, Arizona	31.90597135	-109.1543283	song, chorus of some alternative song by migrants	B	14:19	5/1/09	birds	1400			SOUTHERN SEMIARID HIGHLANDS	Arizona
Chondestes-grammacus-111496.resample.48000.wav	291	Spectrogram 1	1	59.451335	59.53399833	0.5	10	1.21875	-7.938828211	4.265625	0.787314828	1.536853685	5.094609461	5.784378438	4	26.57241373	-0.008523232	4.282234252	4.265625	1.923076923	0.252464733	4.921875	0.942395214	0.038153846	1.455126193	-1.413524872	-1.120428352	0.899310848	-0.941577864	111496	Chondestes	grammacus	strigatus	Lark Sparrow	Richard E Webster	United States	Portal, Arizona	31.90597135	-109.1543283	song, chorus of some alternative song by migrants	B	14:19	5/1/09	birds	1400			SOUTHERN SEMIARID HIGHLANDS	Arizona
Chondestes-grammacus-111496.resample.48000.wav	290	Spectrogram 1	1	59.13800167	59.36999833	0.5	10	5.25	-16.56812603	0.046875	0.779912631	1.836566725	3.664511072	4.746619636	8	15.26114785	-0.009469697	3.999876969	0.046875	4.696428571	0.26098848	3.890625	0.902271126	0.113170732	0.0735368	1.219288225	0.715548364	1.135603216	1.082761351	111496	Chondestes	grammacus	strigatus	Lark Sparrow	Richard E Webster	United States	Portal, Arizona	31.90597135	-109.1543283	song, chorus of some alternative song by migrants	B	14:19	5/1/09	birds	1400			SOUTHERN SEMIARID HIGHLANDS	Arizona
Chondestes-grammacus-111496.resample.48000.wav	288	Spectrogram 1	1	58.92200167	59.052665	0.5	10	1.5	-5.022449565	2.953125	0.734135443	1.064022269	3.819763396	4.347947112	13	25.05114159	-0.008523232	3.999876969	2.953125	6.1875	0.09178288	3.609375	0.953120552	0.059393939	-0.270796427	-0.414984324	0.389645829	0.674750083	-1.094349537	111496	Chondestes	grammacus	strigatus	Lark Sparrow	Richard E Webster	United States	Portal, Arizona	31.90597135	-109.1543283	song, chorus of some alternative song by migrants	B	14:19	5/1/09	birds	1400			SOUTHERN SEMIARID HIGHLANDS	Arizona
Chondestes-grammacus-111496.resample.48000.wav	287	Spectrogram 1	1	58.763335	58.88199833	0.5	10	3.09375	11.06070398	2.859375	0.736220146	0.901915709	3.767816092	4.172413793	6	42.9757299	-0.009469697	3.81163878	1.546875	2.363636364	0.134642317	1.546875	0.958931804	0.047466667	-0.677390316	-0.197683298	-0.809739878	-0.392813664	0.069401289	111496	Chondestes	grammacus	strigatus	Lark Sparrow	Richard E Webster	United States	Portal, Arizona	31.90597135	-109.1543283	song, chorus of some alternative song by migrants	B	14:19	5/1/09	birds	1400			SOUTHERN SEMIARID HIGHLANDS	Arizona
Chondestes-grammacus-111496.resample.48000.wav	286	Spectrogram 1	1	58.43400167	58.75399833	0.5	10	4.875	11.42590029	3.703125	0.770226645	3.678647535	3.022304305	6.169626367	15	29.03230432	-0.000947475	2.964566929	0.046875	5.634615385	0.262023019	0.046875	0.879871768	0.110344828	0.672786431	2.198685393	1.035569958	-0.994516813	0.26904757	111496	Chondestes	grammacus	strigatus	Lark Sparrow	Richard E Webster	United States	Portal, Arizona	31.90597135	-109.1543283	song, chorus of some alternative song by migrants	B	14:19	5/1/09	birds	1400			SOUTHERN SEMIARID HIGHLANDS	Arizona
Chondestes-grammacus-111496.resample.48000.wav	285	Spectrogram 1	1	58.339335	58.428665	0.5	10	3.28125	29.38542483	4.734375	0.759121423	0.98524173	4.422391858	4.814249364	7	27.22132878	0.041666667	4.846948819	1.828125	1.828571429	0.203435381	2.109375	0.956313844	0.038285714	0.674773926	-0.641135115	-0.959574502	-1.673086112	-0.523239884	111496	Chondestes	grammacus	strigatus	Lark Sparrow	Richard E Webster	United States	Portal, Arizona	31.90597135	-109.1543283	song, chorus of some alternative song by migrants	B	14:19	5/1/09	birds	1400			SOUTHERN SEMIARID HIGHLANDS	Arizona
Chondestes-grammacus-111496.resample.48000.wav	284	Spectrogram 1	1	58.047335	58.336665	0.5	10	5.34375	-6.804513877	2.484375	0.736350782	1.227022781	4.451846033	4.94956795	10	27.23048917	0.04640202	2.588090551	0.046875	6.543859649	0.168035775	4.453125	0.886953078	0.144666667	0.207378992	0.824686069	1.887580076	-0.22008934	0.448101728	111496	Chondestes	grammacus	strigatus	Lark Sparrow	Richard E Webster	United States	Portal, Arizona	31.90597135	-109.1543283	song, chorus of some alternative song by migrants	B	14:19	5/1/09	birds	1400			SOUTHERN SEMIARID HIGHLANDS	Arizona
Chondestes-grammacus-111496.resample.48000.wav	282	Spectrogram 1	1	57.73000167	57.84333167	0.5	10	5.53125	-11.58122298	1.640625	0.802156949	1.879663057	4.650621741	5.277176093	9	35.67879425	0.040720202	4.564591535	1.265625	2.677966102	0.213710486	2.953125	0.960592621	0.053684211	0.884780036	0.513799557	-0.842137776	0.136278597	0.290912093	111496	Chondestes	grammacus	strigatus	Lark Sparrow	Richard E Webster	United States	Portal, Arizona	31.90597135	-109.1543283	song, chorus of some alternative song by migrants	B	14:19	5/1/09	birds	1400			SOUTHERN SEMIARID HIGHLANDS	Arizona
Chondestes-grammacus-111496.resample.48000.wav	281	Spectrogram 1	1	57.52600167	57.62999833	0.5	10	5.0625	44.17208913	4.640625	0.72515932	0.740708352	4.43463052	4.742457368	8	33.20798919	-0.039772727	4.564591535	0.046875	1.5	0.188178687	0.046875	0.953045699	0.036705882	-0.054223807	-0.066379832	-0.762764107	-1.751971391	1.067944331	111496	Chondestes	grammacus	strigatus	Lark Sparrow	Richard E Webster	United States	Portal, Arizona	31.90597135	-109.1543283	song, chorus of some alternative song by migrants	B	14:19	5/1/09	birds	1400			SOUTHERN SEMIARID HIGHLANDS	Arizona
Chondestes-grammacus-111496.resample.48000.wav	280	Spectrogram 1	1	57.34466833	57.46333167	0.5	10	1.6875	-1.580100556	4.640625	0.802853315	1.357088123	4.383141762	5.124904215	4	35.0842474	-0.008522222	4.846948819	3.796875	3.111111111	0.30253835	4.828125	0.958729196	0.059333333	1.452401187	-1.040391939	-1.042918771	0.742758582	-1.070565693	111496	Chondestes	grammacus	strigatus	Lark Sparrow	Richard E Webster	United States	Portal, Arizona	31.90597135	-109.1543283	song, chorus of some alternative song by migrants	B	14:19	5/1/09	birds	1400			SOUTHERN SEMIARID HIGHLANDS	Arizona
Chondestes-grammacus-111496.resample.48000.wav	279	Spectrogram 1	1	57.02600167	57.292665	0.5	10	2.4375	0.351566895	4.921875	0.713679795	1.042618479	3.922945789	4.489260143	24	31.29121334	-0.054924242	3.905757874	2.953125	10.34615385	0.135664227	4.828125	0.893781345	0.111111111	0.438431879	-0.125478953	3.011211021	0.97138966	-1.17081204	111496	Chondestes	grammacus	strigatus	Lark Sparrow	Richard E Webster	United States	Portal, Arizona	31.90597135	-109.1543283	song, chorus of some alternative song by migrants	B	14:19	5/1/09	birds	1400			SOUTHERN SEMIARID HIGHLANDS	Arizona
Chondestes-grammacus-111496.resample.48000.wav	278	Spectrogram 1	1	56.86066833	56.92733167	0.5	10	1.125	-16.87584362	3.703125	0.708874378	1.095497954	4.667121419	5.327421555	3	35.32680706	0	4.846948819	3.703125	1	0.199123008	4.828125	0.903134689	0.02	0.460284339	-2.069387121	-0.474085759	0.699530283	-0.453824038	111496	Chondestes	grammacus	strigatus	Lark Sparrow	Richard E Webster	United States	Portal, Arizona	31.90597135	-109.1543283	song, chorus of some alternative song by migrants	B	14:19	5/1/09	birds	1400			SOUTHERN SEMIARID HIGHLANDS	Arizona
Chondestes-grammacus-111496.resample.48000.wav	277	Spectrogram 1	1	56.50600167	56.708665	0.5	10	6.5625	17.1158243	3.796875	0.810148568	3.183041723	4.352624495	5.54688201	8	14.86373112	-0.006628283	4.376353346	0.328125	7.871428571	0.294092196	0.328125	0.918585442	0.101333333	1.495010437	1.784975926	0.559931629	-0.949888946	0.636171982	111496	Chondestes	grammacus	strigatus	Lark Sparrow	Richard E Webster	United States	Portal, Arizona	31.90597135	-109.1543283	song, chorus of some alternative song by migrants	B	14:19	5/1/09	birds	1400			SOUTHERN SEMIARID HIGHLANDS	Arizona
Chondestes-grammacus-111496.resample.48000.wav	273	Spectrogram 1	1	55.85266833	55.90333167	0.5	10	0.5625	1.850450663	4.828125	0.642422809	0.770197487	4.305206463	4.640933573	3	54.95674488	-0.000946465	4.282234252	4.265625	1.833333333	0.158620816	4.734375	0.889208548	0.028952381	-0.17647891	-2.59240378	0.177141422	-0.065881364	-0.89179044	111496	Chondestes	grammacus	strigatus	Lark Sparrow	Richard E Webster	United States	Portal, Arizona	31.90597135	-109.1543283	song, chorus of some alternative song by migrants	B	14:19	5/1/09	birds	1400			SOUTHERN SEMIARID HIGHLANDS	Arizona
Chondestes-grammacus-111496.resample.48000.wav	271	Spectrogram 1	1	55.479335	55.73799833	0.5	10	5.25	-8.336125476	3.328125	0.760120188	1.971880492	4.21827768	4.933567663	19	27.21669204	-0.011363636	4.846948819	0.234375	3.232142857	0.200211709	5.484375	0.89581931	0.129333333	0.909171867	0.355398768	1.613489928	0.665787081	0.743318348	111496	Chondestes	grammacus	strigatus	Lark Sparrow	Richard E Webster	United States	Portal, Arizona	31.90597135	-109.1543283	song, chorus of some alternative song by migrants	B	14:19	5/1/09	birds	1400			SOUTHERN SEMIARID HIGHLANDS	Arizona
Chondestes-grammacus-111496.resample.48000.wav	270	Spectrogram 1	1	55.08866833	55.38333167	0.5	10	4.96875	2.227117949	4.734375	0.757423961	1.588398642	4.12033323	4.714285714	14	29.23365916	0.002841414	4.188115157	0.046875	5.943396226	0.24713048	4.078125	0.885133326	0.166792453	0.931678577	0.667234249	2.115495115	-0.282442095	0.380455248	111496	Chondestes	grammacus	strigatus	Lark Sparrow	Richard E Webster	United States	Portal, Arizona	31.90597135	-109.1543283	song, chorus of some alternative song by migrants	B	14:19	5/1/09	birds	1400			SOUTHERN SEMIARID HIGHLANDS	Arizona
Chondestes-grammacus-111496.resample.48000.wav	268	Spectrogram 1	1	54.64600167	54.95133167	0.5	10	12	-2.149313857	4.265625	0.743539728	1.568855144	3.920500223	4.867053744	10	20.99225111	-0.038826263	4.282234252	0.046875	3.4609375	0.202697795	4.921875	0.883085756	0.133236364	0.876838482	0.257803371	1.869975465	0.327386671	2.812173971	111496	Chondestes	grammacus	strigatus	Lark Sparrow	Richard E Webster	United States	Portal, Arizona	31.90597135	-109.1543283	song, chorus of some alternative song by migrants	B	14:19	5/1/09	birds	1400			SOUTHERN SEMIARID HIGHLANDS	Arizona
Chondestes-grammacus-111496.resample.48000.wav	267	Spectrogram 1	1	54.44466833	54.55533167	0.5	10	2.0625	-5.930148463	3.796875	0.780988856	1.681183237	4.374691865	4.826622843	12	30.67498686	0.005681818	4.470472441	2.765625	4.681818182	0.199572305	4.453125	0.962918477	0.055333333	0.900283687	-0.344524725	-0.338106105	0.647547134	-1.056563626	111496	Chondestes	grammacus	strigatus	Lark Sparrow	Richard E Webster	United States	Portal, Arizona	31.90597135	-109.1543283	song, chorus of some alternative song by migrants	B	14:19	5/1/09	birds	1400			SOUTHERN SEMIARID HIGHLANDS	Arizona
Chondestes-grammacus-111496.resample.48000.wav	266	Spectrogram 1	1	54.28600167	54.384665	0.5	10	3.84375	-32.3068348	2.203125	0.827601689	2.838709677	5.484792627	6.174193548	19	33.72564402	-0.034090909	2.211614173	2.109375	6.731707317	0.326318824	5.390625	0.966982169	0.049333333	1.877811081	1.415113369	-0.311438223	2.499107619	-0.546432348	111496	Chondestes	grammacus	strigatus	Lark Sparrow	Richard E Webster	United States	Portal, Arizona	31.90597135	-109.1543283	song, chorus of some alternative song by migrants	B	14:19	5/1/09	birds	1400			SOUTHERN SEMIARID HIGHLANDS	Arizona
Chondestes-grammacus-111496.resample.48000.wav	265	Spectrogram 1	1	54.21000167	54.27933167	0.5	10	1.3125	-14.8745132	4.265625	0.742639246	1.283934426	5.222295082	5.900327869	8	30.64492433	-0.010416162	5.317544291	4.265625	2.642857143	0.225196931	5.296875	0.93083808	0.031515152	1.428279462	-1.845641098	-0.39829267	1.029128194	-0.919507638	111496	Chondestes	grammacus	strigatus	Lark Sparrow	Richard E Webster	United States	Portal, Arizona	31.90597135	-109.1543283	song, chorus of some alternative song by migrants	B	14:19	5/1/09	birds	1400			SOUTHERN SEMIARID HIGHLANDS	Arizona
Chondestes-grammacus-111496.resample.48000.wav	264	Spectrogram 1	1	53.92600167	54.12333167	0.5	10	3.75	5.226017331	5.765625	0.75562558	2.06772633	4.105044921	4.961529601	14	22.06479565	-0.043560606	4.564591535	2.671875	4.525	0.171952403	4.734375	0.920893355	0.101485714	1.091075165	-0.600787476	0.961121804	0.506798145	-0.21163573	111496	Chondestes	grammacus	strigatus	Lark Sparrow	Richard E Webster	United States	Portal, Arizona	31.90597135	-109.1543283	song, chorus of some alternative song by migrants	B	14:19	5/1/09	birds	1400			SOUTHERN SEMIARID HIGHLANDS	Arizona
Chondestes-grammacus-111496.resample.48000.wav	263	Spectrogram 1	1	53.823335	53.89133167	0.5	10	7.59375	-110.2995239	4.546875	0.70162167	1.074247492	5.018060201	5.547826087	2	62.70453897	-0.012311111	5.599901575	4.453125	1.358024691	0.235144543	12.046875	0.92351936	0.0272	1.733428036	-3.302176339	0.134914668	4.672172911	1.110143134	111496	Chondestes	grammacus	strigatus	Lark Sparrow	Richard E Webster	United States	Portal, Arizona	31.90597135	-109.1543283	song, chorus of some alternative song by migrants	B	14:19	5/1/09	birds	1400			SOUTHERN SEMIARID HIGHLANDS	Arizona
Chondestes-grammacus-111496.resample.48000.wav	262	Spectrogram 1	1	53.56200167	53.72733167	0.5	10	4.6875	16.44438396	2.765625	0.750846625	2.032444322	3.865273577	4.706076437	1	31.01685628	0.000946465	4.65871063	0.046875	1.46	0.195238223	0.046875	0.933691424	0.079816092	-0.168255008	0.453858062	-0.803872034	-1.211623785	1.111498174	111496	Chondestes	grammacus	strigatus	Lark Sparrow	Richard E Webster	United States	Portal, Arizona	31.90597135	-109.1543283	song, chorus of some alternative song by migrants	B	14:19	5/1/09	birds	1400			SOUTHERN SEMIARID HIGHLANDS	Arizona
Chondestes-grammacus-111496.resample.48000.wav	261	Spectrogram 1	1	53.271335	53.484665	0.5	10	6.46875	-15.3810997	3.046875	0.798699195	2.88301726	4.495631792	5.733219689	6	12.18080908	-0.017992929	4.564591535	0.046875	3.289855072	0.282264454	6.328125	0.91101046	0.134736842	1.61784498	0.532502551	0.50565626	1.232136746	1.526532499	111496	Chondestes	grammacus	strigatus	Lark Sparrow	Richard E Webster	United States	Portal, Arizona	31.90597135	-109.1543283	song, chorus of some alternative song by migrants	B	14:19	5/1/09	birds	1400			SOUTHERN SEMIARID HIGHLANDS	Arizona
Chondestes-grammacus-111496.resample.48000.wav	260	Spectrogram 1	1	52.88600167	53.06733167	0.5	10	2.71875	-3.619092263	1.546875	0.82616856	4.583103535	3.90473803	7.081474054	18	25.08888775	-0.009469697	2.682209646	1.546875	7.137931034	0.358958362	2.203125	0.925156048	0.073666667	1.730638724	2.606624421	-0.086527476	0.825935142	-0.879523114	111496	Chondestes	grammacus	strigatus	Lark Sparrow	Richard E Webster	United States	Portal, Arizona	31.90597135	-109.1543283	song, chorus of some alternative song by migrants	B	14:19	5/1/09	birds	1400			SOUTHERN SEMIARID HIGHLANDS	Arizona
Chondestes-grammacus-111496.resample.48000.wav	259	Spectrogram 1	1	52.587335	52.780665	0.5	10	2.90625	10.18336523	7.078125	0.780091862	2.560545497	4.805549024	6.7401834	9	19.29814879	-0.014205051	4.282234252	4.171875	5.64516129	0.224849913	5.109375	0.92002706	0.096666667	2.41937281	-0.947102696	0.530601063	0.095509952	-1.050063529	111496	Chondestes	grammacus	strigatus	Lark Sparrow	Richard E Webster	United States	Portal, Arizona	31.90597135	-109.1543283	song, chorus of some alternative song by migrants	B	14:19	5/1/09	birds	1400			SOUTHERN SEMIARID HIGHLANDS	Arizona
Chondestes-grammacus-111496.resample.48000.wav	257	Spectrogram 1	1	52.33266833	52.40599833	0.5	10	1.875	19.17700805	4.359375	0.748028727	1.432114073	4.405455673	5.237445753	8	24.698628	-0.001893939	4.376353346	2.953125	3.25	0.160018473	2.953125	0.938557529	0.033333333	0.560166415	-0.876187917	-0.491273226	-0.527375047	-0.743047925	111496	Chondestes	grammacus	strigatus	Lark Sparrow	Richard E Webster	United States	Portal, Arizona	31.90597135	-109.1543283	song, chorus of some alternative song by migrants	B	14:19	5/1/09	birds	1400			SOUTHERN SEMIARID HIGHLANDS	Arizona
Chondestes-grammacus-111496.resample.48000.wav	254	Spectrogram 1	1	51.947335	52.02199833	0.5	10	2.15625	20.09018269	5.484375	0.741593304	0.683313033	4.099878197	4.367844093	8	45.86521412	0.011363636	4.093996063	3.328125	2.086956522	0.228748106	3.984375	0.953064525	0.043555556	0.553615882	-1.274597812	-0.707876721	-0.59339818	-1.134226317	111496	Chondestes	grammacus	strigatus	Lark Sparrow	Richard E Webster	United States	Portal, Arizona	31.90597135	-109.1543283	song, chorus of some alternative song by migrants	B	14:19	5/1/09	birds	1400			SOUTHERN SEMIARID HIGHLANDS	Arizona
Chondestes-grammacus-111496.resample.48000.wav	253	Spectrogram 1	1	51.66600167	51.86333167	0.5	10	4.59375	12.82749709	6.515625	0.763041348	1.576134531	4.515549413	5.468325271	11	39.8712206	0.004734343	5.50578248	2.296875	3.857142857	0.24776988	3.984375	0.919354138	0.101485714	1.787191616	-0.764209246	0.686707494	-0.680134477	-0.269359211	111496	Chondestes	grammacus	strigatus	Lark Sparrow	Richard E Webster	United States	Portal, Arizona	31.90597135	-109.1543283	song, chorus of some alternative song by migrants	B	14:19	5/1/09	birds	1400			SOUTHERN SEMIARID HIGHLANDS	Arizona
Chondestes-grammacus-111496.resample.48000.wav	251	Spectrogram 1	1	51.351335	51.62599833	0.5	10	4.5	-6.826539165	3.140625	0.745131941	1.38000662	4.667990732	5.286991063	21	24.37383746	0.008522222	5.223425197	1.078125	3.625	0.205999564	5.015625	0.891495055	0.117714286	1.101641879	-0.015737738	1.780751684	0.330290412	0.144483864	111496	Chondestes	grammacus	strigatus	Lark Sparrow	Richard E Webster	United States	Portal, Arizona	31.90597135	-109.1543283	song, chorus of some alternative song by migrants	B	14:19	5/1/09	birds	1400			SOUTHERN SEMIARID HIGHLANDS	Arizona
Chondestes-grammacus-111496.resample.48000.wav	249	Spectrogram 1	1	51.10066833	51.156665	0.5	10	2.8125	38.50675613	4.265625	0.751823233	2.376929326	4.271324127	4.825345248	1	31.56951318	0	4.752829724	2.015625	1.3	0.334063141	2.109375	0.892275171	0.035	0.895858632	-0.541424512	-0.805301633	-1.456724539	0.004346591	111496	Chondestes	grammacus	strigatus	Lark Sparrow	Richard E Webster	United States	Portal, Arizona	31.90597135	-109.1543283	song, chorus of some alternative song by migrants	B	14:19	5/1/09	birds	1400			SOUTHERN SEMIARID HIGHLANDS	Arizona
Chondestes-grammacus-111496.resample.48000.wav	245	Spectrogram 1	1	50.00600167	50.20199833	0.5	10	1.96875	-4.304920166	3.046875	0.726667284	1.010438413	3.602876363	3.934585943	18	99.20477183	0.002841414	3.905757874	2.109375	4.238095238	0.209460509	3.890625	0.923296001	0.092235294	-0.159463139	0.01956093	0.886916108	0.405167417	-1.066481564	111496	Chondestes	grammacus	strigatus	Lark Sparrow	Richard E Webster	United States	Portal, Arizona	31.90597135	-109.1543283	song, chorus of some alternative song by migrants	B	14:19	5/1/09	birds	1400			SOUTHERN SEMIARID HIGHLANDS	Arizona
Chondestes-grammacus-111496.resample.48000.wav	241	Spectrogram 1	1	49.56466833	49.65533167	0.5	10	6	-1.034045362	4.921875	0.816592896	2.239719157	4.810431294	5.957873621	4	20.70813643	-0.003787879	5.129306102	0.046875	2.546875	0.296309415	5.015625	0.950833452	0.060444444	1.943542577	0.045369596	-0.878703756	0.199258035	1.124512823	111496	Chondestes	grammacus	strigatus	Lark Sparrow	Richard E Webster	United States	Portal, Arizona	31.90597135	-109.1543283	song, chorus of some alternative song by migrants	B	14:19	5/1/09	birds	1400			SOUTHERN SEMIARID HIGHLANDS	Arizona
Chondestes-grammacus-111496.resample.48000.wav	239	Spectrogram 1	1	49.371335	49.484665	0.5	10	3.5625	-11.58122298	4.828125	0.817395783	1.826714801	5.180104292	6.230244685	2	29.62694091	-0.009469697	5.129306102	2.765625	2.789473684	0.324001484	6.140625	0.948967401	0.059649123	2.301322938	-0.973168774	-1.009005261	1.079368816	-0.065742413	111496	Chondestes	grammacus	strigatus	Lark Sparrow	Richard E Webster	United States	Portal, Arizona	31.90597135	-109.1543283	song, chorus of some alternative song by migrants	B	14:19	5/1/09	birds	1400			SOUTHERN SEMIARID HIGHLANDS	Arizona
Chondestes-grammacus-111496.resample.48000.wav	238	Spectrogram 1	1	49.15666833	49.22333167	0.5	10	1.40625	-18.28216393	5.109375	0.771094265	1.440654843	5.777626194	6.572987722	2	25.4982078	-0.010417172	5.50578248	5.109375	2.866666667	0.317341253	6.328125	0.914540743	0.04	2.447152979	-2.275564093	-0.527607913	1.269582598	-0.95470349	111496	Chondestes	grammacus	strigatus	Lark Sparrow	Richard E Webster	United States	Portal, Arizona	31.90597135	-109.1543283	song, chorus of some alternative song by migrants	B	14:19	5/1/09	birds	1400			SOUTHERN SEMIARID HIGHLANDS	Arizona
Chondestes-grammacus-111496.resample.48000.wav	235	Spectrogram 1	1	48.57800167	48.66733167	0.5	10	4.40625	-30.43490429	3.234375	0.753009883	0.839694656	3.280407125	3.627480916	6	50.58172301	0.006628283	3.341043307	1.640625	2.191489362	0.226791308	5.953125	0.952484978	0.038285714	-0.284349625	-0.530466225	-0.673843633	1.446174316	0.140304535	111496	Chondestes	grammacus	strigatus	Lark Sparrow	Richard E Webster	United States	Portal, Arizona	31.90597135	-109.1543283	song, chorus of some alternative song by migrants	B	14:19	5/1/09	birds	1400			SOUTHERN SEMIARID HIGHLANDS	Arizona
Chondestes-grammacus-111496.resample.48000.wav	234	Spectrogram 1	1	48.42466833	48.548665	0.5	10	3.09375	-15.12137419	2.953125	0.750918068	1.01650165	3.517418409	3.953061973	4	22.7809937	-0.012311111	2.964566929	1.828125	2.181818182	0.14790386	4.828125	0.954243074	0.041333333	-0.603968594	-0.554885651	-0.8383464	1.092817622	0.156259936	111496	Chondestes	grammacus	strigatus	Lark Sparrow	Richard E Webster	United States	Portal, Arizona	31.90597135	-109.1543283	song, chorus of some alternative song by migrants	B	14:19	5/1/09	birds	1400			SOUTHERN SEMIARID HIGHLANDS	Arizona
Chondestes-grammacus-111496.resample.48000.wav	233	Spectrogram 1	1	48.343335	48.400665	0.5	10	1.21875	1.635269492	3.046875	0.655232529	0.715305313	3.227597145	3.611419508	3	26.17598282	-0.007575758	3.341043307	2.953125	2.076923077	0.103363381	2.953125	0.902542159	0.0215	-1.508544813	-1.494904806	-0.089772163	-0.069710092	-0.35501476	111496	Chondestes	grammacus	strigatus	Lark Sparrow	Richard E Webster	United States	Portal, Arizona	31.90597135	-109.1543283	song, chorus of some alternative song by migrants	B	14:19	5/1/09	birds	1400			SOUTHERN SEMIARID HIGHLANDS	Arizona
Chondestes-grammacus-111496.resample.48000.wav	232	Spectrogram 1	1	48.17666833	48.264665	0.5	10	2.4375	-2.130762521	3.421875	0.722386361	0.977777778	3.251679587	3.763307494	6	24.68939586	-0.000947475	3.81163878	2.859375	2.769230769	0.114818931	3.609375	0.951060952	0.031428571	-0.718666648	-0.97692494	-0.584350625	0.307508714	-0.513818621	111496	Chondestes	grammacus	strigatus	Lark Sparrow	Richard E Webster	United States	Portal, Arizona	31.90597135	-109.1543283	song, chorus of some alternative song by migrants	B	14:19	5/1/09	birds	1400			SOUTHERN SEMIARID HIGHLANDS	Arizona
Chondestes-grammacus-111496.resample.48000.wav	231	Spectrogram 1	1	47.85800167	48.07799833	0.5	10	10.5	-47.72799602	4.828125	0.640695844	0.431907419	5.360198388	5.582971688	2	100.3212007	-0.007575758	5.223425197	4.828125	1.017857143	0.134660782	15.328125	0.908085116	0.09025641	1.808926711	-4.136467306	1.386880828	3.312766935	1.649842541	111496	Chondestes	grammacus	strigatus	Lark Sparrow	Richard E Webster	United States	Portal, Arizona	31.90597135	-109.1543283	song, chorus of some alternative song by migrants	B	14:19	5/1/09	birds	1400			SOUTHERN SEMIARID HIGHLANDS	Arizona
Chondestes-grammacus-111496.resample.48000.wav	230	Spectrogram 1	1	47.36200167	47.70733167	0.5	10	1.96875	-0.814438363	4.078125	0.694539297	0.978807424	4.013689614	4.485718047	22	27.86560734	-0.009469697	3.905757874	2.859375	11.95238095	0.163181209	4.359375	0.877396568	0.167096774	0.440154973	0.202403094	3.745554517	0.416763188	-1.596589814	111496	Chondestes	grammacus	strigatus	Lark Sparrow	Richard E Webster	United States	Portal, Arizona	31.90597135	-109.1543283	song, chorus of some alternative song by migrants	B	14:19	5/1/09	birds	1400			SOUTHERN SEMIARID HIGHLANDS	Arizona
Chondestes-grammacus-111496.resample.48000.wav	229	Spectrogram 1	1	47.05266833	47.11933167	0.5	10	3.09375	-8.437921812	3.890625	0.787456966	2.671214188	4.757162347	6.843110505	6	22.94994748	0.020833333	4.470472441	3.796875	2.242424242	0.312638916	4.453125	0.92933573	0.026666667	2.062986149	-0.666531407	-1.097319923	0.468322918	-0.733110533	111496	Chondestes	grammacus	strigatus	Lark Sparrow	Richard E Webster	United States	Portal, Arizona	31.90597135	-109.1543283	song, chorus of some alternative song by migrants	B	14:19	5/1/09	birds	1400			SOUTHERN SEMIARID HIGHLANDS	Arizona
Chondestes-grammacus-111496.resample.48000.wav	227	Spectrogram 1	1	46.767335	46.82199833	0.5	10	4.125	61.74156998	5.953125	0.749518488	3.990016639	5.472545757	6.552412646	1	26.04799739	0.035984848	2.305733268	2.296875	3.045454545	0.321929017	2.578125	0.89497387	0.027333333	2.070592295	0.038586919	-0.934238398	-2.581735916	-0.325114602	111496	Chondestes	grammacus	strigatus	Lark Sparrow	Richard E Webster	United States	Portal, Arizona	31.90597135	-109.1543283	song, chorus of some alternative song by migrants	B	14:19	5/1/09	birds	1400			SOUTHERN SEMIARID HIGHLANDS	Arizona
Chondestes-grammacus-111496.resample.48000.wav	226	Spectrogram 1	1	46.66066833	46.74999833	0.5	10	3.09375	-17.84115079	2.953125	0.809114314	2.306361323	4.243256997	5.138931298	10	14.84909767	-0.018939394	4.564591535	1.734375	2.03030303	0.244230488	4.546875	0.957311012	0.044666667	0.971728494	0.025342231	-1.00629205	1.320405456	0.041013355	111496	Chondestes	grammacus	strigatus	Lark Sparrow	Richard E Webster	United States	Portal, Arizona	31.90597135	-109.1543283	song, chorus of some alternative song by migrants	B	14:19	5/1/09	birds	1400			SOUTHERN SEMIARID HIGHLANDS	Arizona
Chondestes-grammacus-111496.resample.48000.wav	225	Spectrogram 1	1	46.491335	46.58333167	0.5	10	4.78125	21.40023181	4.828125	0.81517825	2.077113198	5.176470588	6.307464162	17	54.28668003	0.020833333	6.258735236	1.546875	3.62745098	0.299636403	2.859375	0.96725933	0.049066667	2.485840112	0.242773844	-0.558136518	-0.900757675	-0.491644838	111496	Chondestes	grammacus	strigatus	Lark Sparrow	Richard E Webster	United States	Portal, Arizona	31.90597135	-109.1543283	song, chorus of some alternative song by migrants	B	14:19	5/1/09	birds	1400			SOUTHERN SEMIARID HIGHLANDS	Arizona
Chondestes-grammacus-111496.resample.48000.wav	224	Spectrogram 1	1	46.41400167	46.48599833	0.5	10	1.78125	1.30214363	3.140625	0.808313535	2.557169931	2.668351232	4.43335439	4	15.83842243	0	3.058686024	1.359375	1.947368421	0.363715716	3.046875	0.943908553	0.039272727	0.231082313	0.780021876	-1.644431383	0.349863275	-0.523940992	111496	Chondestes	grammacus	strigatus	Lark Sparrow	Richard E Webster	United States	Portal, Arizona	31.90597135	-109.1543283	song, chorus of some alternative song by migrants	B	14:19	5/1/09	birds	1400			SOUTHERN SEMIARID HIGHLANDS	Arizona
Chondestes-grammacus-111496.resample.48000.wav	223	Spectrogram 1	1	46.27666833	46.364665	0.5	10	3.28125	20.24224395	4.359375	0.798619526	2.785529716	3.274418605	5.320930233	5	22.39259776	0.015151515	2.870447835	2.578125	4.085714286	0.248916683	2.578125	0.954630382	0.044	0.771591694	0.506821963	-1.192483576	-0.56293159	-0.821524369	111496	Chondestes	grammacus	strigatus	Lark Sparrow	Richard E Webster	United States	Portal, Arizona	31.90597135	-109.1543283	song, chorus of some alternative song by migrants	B	14:19	5/1/09	birds	1400			SOUTHERN SEMIARID HIGHLANDS	Arizona
Chondestes-grammacus-111496.resample.48000.wav	222	Spectrogram 1	1	46.12600167	46.188665	0.5	10	2.71875	4.488270677	3.703125	0.740969236	1.277213353	4.294629898	4.805515239	5	18.93984027	0.015151515	4.470472441	2.859375	3.068965517	0.223861428	3.421875	0.917631104	0.034814815	0.503389419	-0.941150288	-0.317907829	-0.247457279	-0.470282406	111496	Chondestes	grammacus	strigatus	Lark Sparrow	Richard E Webster	United States	Portal, Arizona	31.90597135	-109.1543283	song, chorus of some alternative song by migrants	B	14:19	5/1/09	birds	1400			SOUTHERN SEMIARID HIGHLANDS	Arizona
Chondestes-grammacus-111496.resample.48000.wav	221	Spectrogram 1	1	45.97266833	46.09799833	0.5	10	2.25	5.984201707	5.578125	0.723367455	0.526659412	3.774392456	4.08560029	2	42.91440657	0.019886869	3.81163878	3.328125	1.666666667	0.192627598	4.828125	0.962259448	0.065650794	0.137475588	-1.661476672	-0.858487412	-0.201019045	-0.902280211	111496	Chondestes	grammacus	strigatus	Lark Sparrow	Richard E Webster	United States	Portal, Arizona	31.90597135	-109.1543283	song, chorus of some alternative song by migrants	B	14:19	5/1/09	birds	1400			SOUTHERN SEMIARID HIGHLANDS	Arizona
Chondestes-grammacus-111496.resample.48000.wav	220	Spectrogram 1	1	45.911335	45.96333167	0.5	10	1.21875	10.81800108	4.921875	0.706873728	1.251093613	4.234470691	4.869641295	3	26.9387866	0.006629293	4.376353346	3.703125	2.307692308	0.211299854	4.359375	0.897940765	0.029714286	0.450644399	-1.84514695	-0.183130578	-0.352156067	-0.826936407	111496	Chondestes	grammacus	strigatus	Lark Sparrow	Richard E Webster	United States	Portal, Arizona	31.90597135	-109.1543283	song, chorus of some alternative song by migrants	B	14:19	5/1/09	birds	1400			SOUTHERN SEMIARID HIGHLANDS	Arizona
Chondestes-grammacus-111496.resample.48000.wav	217	Spectrogram 1	1	44.70600167	44.76999833	0.5	10	2.4375	30.76332133	3.984375	0.781724744	2.439232409	2.89267946	4.597014925	4	21.56464914	0.035984848	2.964566929	1.546875	1.884615385	0.295648505	2.015625	0.927886832	0.0384	0.208948156	0.508736809	-1.277740653	-1.381509779	-0.694037538	111496	Chondestes	grammacus	strigatus	Lark Sparrow	Richard E Webster	United States	Portal, Arizona	31.90597135	-109.1543283	song, chorus of some alternative song by migrants	B	14:19	5/1/09	birds	1400			SOUTHERN SEMIARID HIGHLANDS	Arizona
Chondestes-grammacus-111496.resample.48000.wav	214	Spectrogram 1	1	44.35400167	44.444665	0.5	10	3.09375	2.068090746	4.828125	0.83118354	2.118355065	5.064192578	6.388164493	6	20.88649905	-0.01420404	4.470472441	3.890625	2	0.341533964	4.640625	0.95963252	0.0544	2.3892431	-0.661425712	-1.401712518	0.697559188	-0.704511319	111496	Chondestes	grammacus	strigatus	Lark Sparrow	Richard E Webster	United States	Portal, Arizona	31.90597135	-109.1543283	song, chorus of some alternative song by migrants	B	14:19	5/1/09	birds	1400			SOUTHERN SEMIARID HIGHLANDS	Arizona
Chondestes-grammacus-111496.resample.48000.wav	213	Spectrogram 1	1	43.86466833	44.32333167	0.5	10	12	-16.96505786	4.265625	0.752178284	3.146283449	7.380574827	8.215659068	22	22.0710288	-0.015151515	7.670521654	0.046875	6.7734375	0.217296822	12.046875	0.864746332	0.163809524	4.538648332	-0.597567395	3.674753271	1.747379743	2.63297814	111496	Chondestes	grammacus	strigatus	Lark Sparrow	Richard E Webster	United States	Portal, Arizona	31.90597135	-109.1543283	song, chorus of some alternative song by migrants	B	14:19	5/1/09	birds	1400			SOUTHERN SEMIARID HIGHLANDS	Arizona
Chondestes-grammacus-111496.resample.48000.wav	212	Spectrogram 1	1	43.719335	43.792665	0.5	10	1.3125	5.113868812	2.484375	0.780984845	2.741475511	4.009919405	5.155610663	3	85.71151379	-0.017045455	2.493971457	1.921875	1.857142857	0.276163946	2.109375	0.945840536	0.033333333	0.140993165	0.551837446	-1.749118408	0.269459286	-0.410336072	111496	Chondestes	grammacus	strigatus	Lark Sparrow	Richard E Webster	United States	Portal, Arizona	31.90597135	-109.1543283	song, chorus of some alternative song by migrants	B	14:19	5/1/09	birds	1400			SOUTHERN SEMIARID HIGHLANDS	Arizona
Chondestes-grammacus-111496.resample.48000.wav	209	Spectrogram 1	1	43.267335	43.34333167	0.5	10	0.9375	-3.700820195	4.640625	0.736598293	1.158587672	4.331538001	4.937163375	10	22.70840709	-0.003787879	4.282234252	3.984375	2.3	0.175242301	4.921875	0.92303302	0.031666667	0.581790766	-1.613911737	-0.19339642	0.517449533	-1.136311724	111496	Chondestes	grammacus	strigatus	Lark Sparrow	Richard E Webster	United States	Portal, Arizona	31.90597135	-109.1543283	song, chorus of some alternative song by migrants	B	14:19	5/1/09	birds	1400			SOUTHERN SEMIARID HIGHLANDS	Arizona
Chondestes-grammacus-111496.resample.48000.wav	207	Spectrogram 1	1	42.80066833	42.85933167	0.5	10	1.125	-17.57912361	4.078125	0.685838693	0.835658915	4.502325581	4.911627907	5	33.4146729	-0.005681818	4.846948819	3.984375	1.75	0.187567248	5.109375	0.913761216	0.026074074	0.269179146	-2.235526127	-0.211914407	0.832429207	-0.686193757	111496	Chondestes	grammacus	strigatus	Lark Sparrow	Richard E Webster	United States	Portal, Arizona	31.90597135	-109.1543283	song, chorus of some alternative song by migrants	B	14:19	5/1/09	birds	1400			SOUTHERN SEMIARID HIGHLANDS	Arizona
Chondestes-grammacus-111496.resample.48000.wav	206	Spectrogram 1	1	42.619335	42.76733167	0.5	10	2.53125	-10.13536339	3.328125	0.770095732	1.31797235	4.63655914	5.278648233	12	19.22087726	-0.017045455	3.81163878	2.578125	2.518518519	0.193994901	4.828125	0.948616106	0.07696	0.746647966	-0.465265713	-0.227012628	1.063334879	-0.377159465	111496	Chondestes	grammacus	strigatus	Lark Sparrow	Richard E Webster	United States	Portal, Arizona	31.90597135	-109.1543283	song, chorus of some alternative song by migrants	B	14:19	5/1/09	birds	1400			SOUTHERN SEMIARID HIGHLANDS	Arizona
Chondestes-grammacus-111496.resample.48000.wav	205	Spectrogram 1	1	42.47666833	42.59133167	0.5	10	8.53125	-70.31454362	3.984375	0.754798559	1.07295797	5.120539255	5.643933386	6	18.17696545	-0.022727273	4.376353346	3.515625	1.692307692	0.150990636	12.046875	0.95855784	0.048280702	1.684676949	-2.301675984	-0.072706472	3.975579915	1.372736721	111496	Chondestes	grammacus	strigatus	Lark Sparrow	Richard E Webster	United States	Portal, Arizona	31.90597135	-109.1543283	song, chorus of some alternative song by migrants	B	14:19	5/1/09	birds	1400			SOUTHERN SEMIARID HIGHLANDS	Arizona
Chondestes-grammacus-111496.resample.48000.wav	204	Spectrogram 1	1	42.24200167	42.41399833	0.5	10	6.28125	16.89712985	6.328125	0.780986819	1.384086704	4.96642876	5.635210151	15	40.76134341	0.058712121	5.599901575	0.046875	2.820895522	0.274951996	3.421875	0.93320432	0.097466667	2.069769015	0.073593302	0.459970903	-1.732440994	0.170529737	111496	Chondestes	grammacus	strigatus	Lark Sparrow	Richard E Webster	United States	Portal, Arizona	31.90597135	-109.1543283	song, chorus of some alternative song by migrants	B	14:19	5/1/09	birds	1400			SOUTHERN SEMIARID HIGHLANDS	Arizona
Chondestes-grammacus-111496.resample.48000.wav	202	Spectrogram 1	1	41.66466833	42.064665	0.5	10	6.28125	-0.703130859	5.671875	0.736535726	1.850210251	4.282986703	5.065575634	27	16.81895899	-0.002841414	3.058686024	0.046875	5.298507463	0.192973969	5.953125	0.870197893	0.169863014	1.176403355	0.766848568	3.127668332	0.074349805	0.396178953	111496	Chondestes	grammacus	strigatus	Lark Sparrow	Richard E Webster	United States	Portal, Arizona	31.90597135	-109.1543283	song, chorus of some alternative song by migrants	B	14:19	5/1/09	birds	1400			SOUTHERN SEMIARID HIGHLANDS	Arizona
Chondestes-grammacus-111496.resample.48000.wav	201	Spectrogram 1	1	41.31800167	41.564665	0.5	10	5.8125	-1.520290817	4.546875	0.791533739	3.681533358	4.62624401	7.334684851	10	21.12669647	0.035037374	4.941067913	2.578125	6.580645161	0.309697389	4.921875	0.900496379	0.123333333	2.892685532	0.44176608	0.981363252	-0.023973858	-0.30326472	111496	Chondestes	grammacus	strigatus	Lark Sparrow	Richard E Webster	United States	Portal, Arizona	31.90597135	-109.1543283	song, chorus of some alternative song by migrants	B	14:19	5/1/09	birds	1400			SOUTHERN SEMIARID HIGHLANDS	Arizona
Chondestes-grammacus-111496.resample.48000.wav	199	Spectrogram 1	1	40.89000167	41.13133167	0.5	10	2.625	-8.934860979	2.765625	0.741270385	1.239028066	3.368996044	4.119043134	13	32.07562683	-0.010416162	2.964566929	2.296875	4.035714286	0.185033538	4.921875	0.901820401	0.112248062	-0.249929156	-0.035720038	1.089081996	0.94093114	-0.459789841	111496	Chondestes	grammacus	strigatus	Lark Sparrow	Richard E Webster	United States	Portal, Arizona	31.90597135	-109.1543283	song, chorus of some alternative song by migrants	B	14:19	5/1/09	birds	1400			SOUTHERN SEMIARID HIGHLANDS	Arizona
Chondestes-grammacus-111496.resample.48000.wav	198	Spectrogram 1	1	40.75666833	40.86999833	0.5	10	2.0625	3.308920851	2.953125	0.766945474	1.129562776	3.556357802	4.103489771	17	29.90301135	0.001893939	2.964566929	2.578125	2.454545455	0.18728522	2.578125	0.965122014	0.053684211	-0.232780186	0.25589026	-0.556483691	0.217124352	-1.128221604	111496	Chondestes	grammacus	strigatus	Lark Sparrow	Richard E Webster	United States	Portal, Arizona	31.90597135	-109.1543283	song, chorus of some alternative song by migrants	B	14:19	5/1/09	birds	1400			SOUTHERN SEMIARID HIGHLANDS	Arizona
Chondestes-grammacus-111496.resample.48000.wav	197	Spectrogram 1	1	40.51800167	40.680665	0.5	10	5.71875	-4.61075023	3.890625	0.781286813	2.631637786	4.795975405	5.915036333	20	18.93549374	-0.017045455	6.070497047	0.328125	5.704918033	0.206825713	4.640625	0.936036639	0.069714286	1.82220431	0.524583302	0.889032856	0.539987305	0.548793623	111496	Chondestes	grammacus	strigatus	Lark Sparrow	Richard E Webster	United States	Portal, Arizona	31.90597135	-109.1543283	song, chorus of some alternative song by migrants	B	14:19	5/1/09	birds	1400			SOUTHERN SEMIARID HIGHLANDS	Arizona
Chondestes-grammacus-111496.resample.48000.wav	196	Spectrogram 1	1	40.295335	40.45799833	0.5	10	3	-11.52687557	3.328125	0.797037197	1.979877026	5.109558413	6.025712689	13	16.31399358	0.004735354	5.129306102	3.140625	6.1875	0.239285296	5.203125	0.937998409	0.063904762	1.916156877	-0.298935719	0.308455417	1.005200408	-0.855918851	111496	Chondestes	grammacus	strigatus	Lark Sparrow	Richard E Webster	United States	Portal, Arizona	31.90597135	-109.1543283	song, chorus of some alternative song by migrants	B	14:19	5/1/09	birds	1400			SOUTHERN SEMIARID HIGHLANDS	Arizona
Chondestes-grammacus-111496.resample.48000.wav	194	Spectrogram 1	1	39.66066833	39.87533167	0.5	10	5.25	7.861146888	4.640625	0.76343141	1.779754341	4.412113511	4.873358746	18	64.47260984	0.022727273	4.752829724	0.046875	4.5	0.26771112	2.953125	0.91090904	0.135578947	1.203682885	0.825750907	1.361472784	-0.84855185	0.08520508	111496	Chondestes	grammacus	strigatus	Lark Sparrow	Richard E Webster	United States	Portal, Arizona	31.90597135	-109.1543283	song, chorus of some alternative song by migrants	B	14:19	5/1/09	birds	1400			SOUTHERN SEMIARID HIGHLANDS	Arizona
Chondestes-grammacus-111496.resample.48000.wav	193	Spectrogram 1	1	39.51400167	39.65133167	0.5	10	1.875	5.461297604	4.734375	0.777474629	1.558424363	3.983449189	4.609731877	16	19.82854073	0.007575758	4.65871063	2.953125	4.8	0.19598244	3.984375	0.954752646	0.065681159	0.914415194	-0.353307472	0.109154091	0.101861428	-1.409856957	111496	Chondestes	grammacus	strigatus	Lark Sparrow	Richard E Webster	United States	Portal, Arizona	31.90597135	-109.1543283	song, chorus of some alternative song by migrants	B	14:19	5/1/09	birds	1400			SOUTHERN SEMIARID HIGHLANDS	Arizona
Chondestes-grammacus-111496.resample.48000.wav	192	Spectrogram 1	1	39.14200167	39.39399833	0.5	10	6.65625	11.16086195	4.921875	0.757376158	1.401046365	5.413674905	6.191593	13	54.37050382	0.043560606	5.317544291	0.046875	3.661971831	0.200779266	2.109375	0.898537316	0.1064	1.634200874	0.187523957	1.145177472	-1.664286623	0.78677422	111496	Chondestes	grammacus	strigatus	Lark Sparrow	Richard E Webster	United States	Portal, Arizona	31.90597135	-109.1543283	song, chorus of some alternative song by migrants	B	14:19	5/1/09	birds	1400			SOUTHERN SEMIARID HIGHLANDS	Arizona
Chondestes-grammacus-111496.resample.48000.wav	191	Spectrogram 1	1	38.62066833	39.05799833	0.5	10	13.40625	-5.144856287	0.421875	0.697600494	0.905519177	4.081696289	4.470429269	26	43.97286831	0.027462626	3.905757874	0.421875	3.356643357	0.163591328	2.671875	0.866918905	0.202266667	0.16953734	1.424750157	3.47684494	-0.364826755	2.162087504	111496	Chondestes	grammacus	strigatus	Lark Sparrow	Richard E Webster	United States	Portal, Arizona	31.90597135	-109.1543283	song, chorus of some alternative song by migrants	B	14:19	5/1/09	birds	1400			SOUTHERN SEMIARID HIGHLANDS	Arizona
Chondestes-grammacus-111496.resample.48000.wav	190	Spectrogram 1	1	38.487335	38.57399833	0.5	10	1.6875	-16.2265857	3.515625	0.728395739	0.738719832	4.201469045	4.640083945	7	38.73258508	0.021780808	3.999876969	3.515625	1.611111111	0.181984541	4.921875	0.962876204	0.043333333	0.170269578	-1.379127944	-0.896349933	0.744600052	-1.004959701	111496	Chondestes	grammacus	strigatus	Lark Sparrow	Richard E Webster	United States	Portal, Arizona	31.90597135	-109.1543283	song, chorus of some alternative song by migrants	B	14:19	5/1/09	birds	1400			SOUTHERN SEMIARID HIGHLANDS	Arizona
Chondestes-grammacus-111496.resample.48000.wav	188	Spectrogram 1	1	37.70466833	38.10999833	0.5	10	4.96875	-4.857153431	2.859375	0.759386681	2.015700348	3.695861837	4.894919816	38	23.17379173	-0.008522222	3.341043307	1.828125	9.566037736	0.26749419	4.828125	0.869701393	0.208144144	1.275216498	1.974975245	4.208539403	0.908052122	-1.150151861	111496	Chondestes	grammacus	strigatus	Lark Sparrow	Richard E Webster	United States	Portal, Arizona	31.90597135	-109.1543283	song, chorus of some alternative song by migrants	B	14:19	5/1/09	birds	1400			SOUTHERN SEMIARID HIGHLANDS	Arizona
Chondestes-grammacus-111496.resample.48000.wav	187	Spectrogram 1	1	36.971335	37.10999833	0.5	10	2.8125	18.93074357	5.390625	0.794543562	2.35147541	4.176393443	5.092459016	18	44.02745076	0.006629293	2.77632874	2.765625	1.066666667	0.214488125	2.765625	0.952914689	0.063555556	1.016468745	0.218241908	-0.680707252	-0.587487854	-1.109384613	111496	Chondestes	grammacus	strigatus	Lark Sparrow	Richard E Webster	United States	Portal, Arizona	31.90597135	-109.1543283	song, chorus of some alternative song by migrants	B	14:19	5/1/09	birds	1400			SOUTHERN SEMIARID HIGHLANDS	Arizona
Chondestes-grammacus-111496.resample.48000.wav	186	Spectrogram 1	1	36.49666833	36.708665	0.5	10	3.1875	13.70894194	4.734375	0.801728676	2.840231611	2.94402745	4.925584388	9	16.59780342	0.015151515	1.835137795	1.546875	9.970588235	0.347091705	1.828125	0.914144084	0.114594595	0.87063149	1.972164137	0.807142173	-0.569103066	-1.243966355	111496	Chondestes	grammacus	strigatus	Lark Sparrow	Richard E Webster	United States	Portal, Arizona	31.90597135	-109.1543283	song, chorus of some alternative song by migrants	B	14:19	5/1/09	birds	1400			SOUTHERN SEMIARID HIGHLANDS	Arizona
Chondestes-grammacus-111496.resample.48000.wav	185	Spectrogram 1	1	36.19400167	36.35399833	0.5	10	1.96875	-2.929748549	1.640625	0.833242066	4.144927536	4.13867576	6.801932367	24	13.32023778	0.000947475	2.682209646	1.640625	7.095238095	0.307684035	2.109375	0.936176745	0.062857143	1.622247585	2.561233887	0.049729835	0.702753936	-1.346345175	111496	Chondestes	grammacus	strigatus	Lark Sparrow	Richard E Webster	United States	Portal, Arizona	31.90597135	-109.1543283	song, chorus of some alternative song by migrants	B	14:19	5/1/09	birds	1400			SOUTHERN SEMIARID HIGHLANDS	Arizona
Chondestes-grammacus-111496.resample.48000.wav	184	Spectrogram 1	1	35.90600167	36.052665	0.5	10	4.03125	5.113752597	5.015625	0.763149267	2.536887787	3.812151271	5.039677619	12	123.3360436	0.03219697	2.588090551	2.015625	3.348837209	0.232172987	4.265625	0.949620218	0.076266667	0.828378471	0.381123762	-0.361792777	-0.303475993	-0.866552601	111496	Chondestes	grammacus	strigatus	Lark Sparrow	Richard E Webster	United States	Portal, Arizona	31.90597135	-109.1543283	song, chorus of some alternative song by migrants	B	14:19	5/1/09	birds	1400			SOUTHERN SEMIARID HIGHLANDS	Arizona
Chondestes-grammacus-111496.resample.48000.wav	183	Spectrogram 1	1	35.687335	35.792665	0.5	10	2.8125	4.45029906	2.484375	0.814327024	2.231333621	4.111350885	4.918429003	12	13.10985136	0.042614141	2.493971457	2.015625	3.233333333	0.280253187	2.015625	0.958306714	0.043372549	0.658922168	1.100270442	-1.148831353	-0.312374947	-1.048655738	111496	Chondestes	grammacus	strigatus	Lark Sparrow	Richard E Webster	United States	Portal, Arizona	31.90597135	-109.1543283	song, chorus of some alternative song by migrants	B	14:19	5/1/09	birds	1400			SOUTHERN SEMIARID HIGHLANDS	Arizona
Chondestes-grammacus-111496.resample.48000.wav	182	Spectrogram 1	1	35.40200167	35.51799833	0.5	10	2.8125	0	3.796875	0.803435096	1.871422971	3.794590357	4.484515876	4	20.28858391	-0.001893939	3.81163878	1.640625	4.866666667	0.270426743	3.796875	0.961503169	0.061052632	0.652996688	0.264555271	-0.85923535	0.42155153	-0.420979365	111496	Chondestes	grammacus	strigatus	Lark Sparrow	Richard E Webster	United States	Portal, Arizona	31.90597135	-109.1543283	song, chorus of some alternative song by migrants	B	14:19	5/1/09	birds	1400			SOUTHERN SEMIARID HIGHLANDS	Arizona
Chondestes-grammacus-111496.resample.48000.wav	181	Spectrogram 1	1	35.275335	35.364665	0.5	10	3.375	31.48438375	4.640625	0.766316163	1.399491094	4.377608142	4.970992366	5	27.41311822	0.001893939	4.65871063	1.546875	2	0.239328345	1.828125	0.937562923	0.031904762	0.687314139	-0.420294676	-0.940439175	-1.325235897	-0.001151098	111496	Chondestes	grammacus	strigatus	Lark Sparrow	Richard E Webster	United States	Portal, Arizona	31.90597135	-109.1543283	song, chorus of some alternative song by migrants	B	14:19	5/1/09	birds	1400			SOUTHERN SEMIARID HIGHLANDS	Arizona
Chondestes-grammacus-111496.resample.48000.wav	180	Spectrogram 1	1	35.07666833	35.14199833	0.5	10	2.0625	-17.22026634	2.765625	0.786447375	2.281141267	2.92414753	4.501043841	6	19.2832696	-0.011363636	2.682209646	1.921875	2.545454545	0.314560302	3.890625	0.937351305	0.032666667	0.029100552	0.459828549	-1.185132924	1.192551748	-0.44547809	111496	Chondestes	grammacus	strigatus	Lark Sparrow	Richard E Webster	United States	Portal, Arizona	31.90597135	-109.1543283	song, chorus of some alternative song by migrants	B	14:19	5/1/09	birds	1400			SOUTHERN SEMIARID HIGHLANDS	Arizona
Chondestes-grammacus-111496.resample.48000.wav	178	Spectrogram 1	1	34.76466833	35.01133167	0.5	10	2.71875	0.760145405	4.171875	0.723686144	0.985256174	3.657206045	4.180243273	13	35.1311168	0.022727273	2.964566929	1.921875	4.551724138	0.159548125	3.984375	0.90061269	0.106515152	-0.158545547	-0.176266385	1.24676633	-0.24567762	-0.701191735	111496	Chondestes	grammacus	strigatus	Lark Sparrow	Richard E Webster	United States	Portal, Arizona	31.90597135	-109.1543283	song, chorus of some alternative song by migrants	B	14:19	5/1/09	birds	1400			SOUTHERN SEMIARID HIGHLANDS	Arizona
Chondestes-grammacus-111496.resample.48000.wav	177	Spectrogram 1	1	34.49800167	34.65533167	0.5	10	1.6875	8.342337761	4.359375	0.769737523	1.150534528	3.97284022	4.672060098	8	28.68295849	0.004735354	3.058686024	3.046875	4.444444444	0.216742004	3.046875	0.941039641	0.081580247	0.392596117	-0.234102923	-0.160441137	-0.114275598	-1.166115606	111496	Chondestes	grammacus	strigatus	Lark Sparrow	Richard E Webster	United States	Portal, Arizona	31.90597135	-109.1543283	song, chorus of some alternative song by migrants	B	14:19	5/1/09	birds	1400			SOUTHERN SEMIARID HIGHLANDS	Arizona
Chondestes-grammacus-111496.resample.48000.wav	176	Spectrogram 1	1	34.38200167	34.49533167	0.5	10	3.1875	-24.81690638	2.390625	0.780558888	1.314881669	4.01524268	4.88006418	7	57.90243873	-0.002840404	3.999876969	2.390625	1.647058824	0.187943107	5.203125	0.960253922	0.047719298	0.289756755	-0.525434523	-0.976053537	1.487566732	-0.093256679	111496	Chondestes	grammacus	strigatus	Lark Sparrow	Richard E Webster	United States	Portal, Arizona	31.90597135	-109.1543283	song, chorus of some alternative song by migrants	B	14:19	5/1/09	birds	1400			SOUTHERN SEMIARID HIGHLANDS	Arizona
Chondestes-grammacus-111496.resample.48000.wav	175	Spectrogram 1	1	34.17800167	34.33799833	0.5	10	2.4375	0	6.796875	0.78219947	2.544472862	4.60130719	6.401818698	7	24.74828173	-0.045454545	6.635211614	4.546875	2.615384615	0.25680812	6.796875	0.938662611	0.057142857	2.603406158	-2.074236389	-0.427991479	1.122567844	-0.667502656	111496	Chondestes	grammacus	strigatus	Lark Sparrow	Richard E Webster	United States	Portal, Arizona	31.90597135	-109.1543283	song, chorus of some alternative song by migrants	B	14:19	5/1/09	birds	1400			SOUTHERN SEMIARID HIGHLANDS	Arizona
Chondestes-grammacus-111496.resample.48000.wav	173	Spectrogram 1	1	33.60200167	33.672665	0.5	10	3.75	17.2472759	3.796875	0.771700498	1.628056628	4.756756757	5.705276705	8	28.99660886	-0.033143434	4.846948819	2.578125	1.825	0.209698676	2.578125	0.942782533	0.038545455	1.004419524	-0.591883142	-0.804047141	-0.125688906	0.174962626	111496	Chondestes	grammacus	strigatus	Lark Sparrow	Richard E Webster	United States	Portal, Arizona	31.90597135	-109.1543283	song, chorus of some alternative song by migrants	B	14:19	5/1/09	birds	1400			SOUTHERN SEMIARID HIGHLANDS	Arizona
Chondestes-grammacus-111496.resample.48000.wav	171	Spectrogram 1	1	33.263335	33.324665	0.5	10	0.75	-6.114462743	4.078125	0.7122103	1.744996294	4.71312083	6.213491475	4	115.302005	-0.020833333	4.65871063	4.078125	2	0.248791903	4.453125	0.918290637	0.027259259	0.953051552	-1.637413952	-0.738801119	0.691261918	-0.868620915	111496	Chondestes	grammacus	strigatus	Lark Sparrow	Richard E Webster	United States	Portal, Arizona	31.90597135	-109.1543283	song, chorus of some alternative song by migrants	B	14:19	5/1/09	birds	1400			SOUTHERN SEMIARID HIGHLANDS	Arizona
Chondestes-grammacus-111496.resample.48000.wav	167	Spectrogram 1	1	32.659335	32.81133167	0.5	10	1.03125	2.467159362	5.015625	0.789595826	1.289859408	4.632964403	5.080466647	21	29.58317288	0.044508081	4.941067913	4.171875	5.636363636	0.250769587	4.640625	0.947095947	0.076	1.798257179	-0.558842453	0.559578873	-0.034472324	-2.514948242	111496	Chondestes	grammacus	strigatus	Lark Sparrow	Richard E Webster	United States	Portal, Arizona	31.90597135	-109.1543283	song, chorus of some alternative song by migrants	B	14:19	5/1/09	birds	1400			SOUTHERN SEMIARID HIGHLANDS	Arizona
Chondestes-grammacus-111496.resample.48000.wav	166	Spectrogram 1	1	32.49400167	32.584665	0.5	10	1.96875	-19.64686209	3.984375	0.770174661	1.478435306	4.446339017	5.362086259	6	33.47882248	-0.007575758	4.846948819	3.796875	2.238095238	0.211778931	5.765625	0.9589603	0.036266667	1.067640429	-1.432171099	-0.983566967	1.386768581	-0.74736128	111496	Chondestes	grammacus	strigatus	Lark Sparrow	Richard E Webster	United States	Portal, Arizona	31.90597135	-109.1543283	song, chorus of some alternative song by migrants	B	14:19	5/1/09	birds	1400			SOUTHERN SEMIARID HIGHLANDS	Arizona
Chondestes-grammacus-111496.resample.48000.wav	164	Spectrogram 1	1	32.04200167	32.37399833	0.5	10	6.46875	8.18908826	6.234375	0.76192666	2.277420238	4.560865398	5.600164316	24	20.68503637	-0.001893939	3.246924213	0.234375	7.347826087	0.2517954	3.515625	0.878652684	0.1826	1.754417713	1.369963186	2.93963935	-0.635385011	0.156779119	111496	Chondestes	grammacus	strigatus	Lark Sparrow	Richard E Webster	United States	Portal, Arizona	31.90597135	-109.1543283	song, chorus of some alternative song by migrants	B	14:19	5/1/09	birds	1400			SOUTHERN SEMIARID HIGHLANDS	Arizona
Chondestes-grammacus-111496.resample.48000.wav	163	Spectrogram 1	1	31.787335	31.972665	0.5	10	3.09375	-5.56439864	3.796875	0.760251425	1.694383125	3.642384106	4.732401275	18	45.30370369	0.001893939	3.529281496	2.671875	5.787878788	0.178410482	4.828125	0.928624717	0.092666667	0.555328927	0.151843731	1.007401525	0.69822029	-1.034254632	111496	Chondestes	grammacus	strigatus	Lark Sparrow	Richard E Webster	United States	Portal, Arizona	31.90597135	-109.1543283	song, chorus of some alternative song by migrants	B	14:19	5/1/09	birds	1400			SOUTHERN SEMIARID HIGHLANDS	Arizona
Chondestes-grammacus-111496.resample.48000.wav	162	Spectrogram 1	1	31.68200167	31.75399833	0.5	10	2.15625	20.83429808	4.734375	0.744497445	1.278584965	3.029690461	4.072015161	3	51.60824777	-0.017045455	2.964566929	2.578125	2.52173913	0.232948723	3.234375	0.946339098	0.039272727	-0.284496013	-0.542364864	-1.031620195	-0.293182407	-0.628557877	111496	Chondestes	grammacus	strigatus	Lark Sparrow	Richard E Webster	United States	Portal, Arizona	31.90597135	-109.1543283	song, chorus of some alternative song by migrants	B	14:19	5/1/09	birds	1400			SOUTHERN SEMIARID HIGHLANDS	Arizona
Chondestes-grammacus-111496.resample.48000.wav	161	Spectrogram 1	1	31.263335	31.600665	0.5	10	2.8125	-2.77917766	3.796875	0.721276537	1.449669856	4.025872524	4.692898531	26	27.44384246	-0.002840404	4.752829724	2.296875	6.466666667	0.145720628	4.734375	0.87906985	0.149311475	0.65955441	-0.006181486	2.940937269	0.375811215	-0.92639813	111496	Chondestes	grammacus	strigatus	Lark Sparrow	Richard E Webster	United States	Portal, Arizona	31.90597135	-109.1543283	song, chorus of some alternative song by migrants	B	14:19	5/1/09	birds	1400			SOUTHERN SEMIARID HIGHLANDS	Arizona
Chondestes-grammacus-111496.resample.48000.wav	160	Spectrogram 1	1	30.99800167	31.24599833	0.5	10	3	-4.914380583	3.890625	0.750213106	1.56883593	4.988817599	5.698625115	19	45.12509782	-0.000947475	5.035187008	2.859375	6.46875	0.217825702	5.109375	0.900278473	0.101454545	1.574362338	-0.359017253	1.714164314	0.576945882	-0.885521035	111496	Chondestes	grammacus	strigatus	Lark Sparrow	Richard E Webster	United States	Portal, Arizona	31.90597135	-109.1543283	song, chorus of some alternative song by migrants	B	14:19	5/1/09	birds	1400			SOUTHERN SEMIARID HIGHLANDS	Arizona
Chondestes-grammacus-111496.resample.48000.wav	159	Spectrogram 1	1	30.743335	30.89399833	0.5	10	2.71875	5.600234531	2.109375	0.847989978	4.93904647	3.837054919	7.116475558	17	19.18174229	0.006628283	2.023375984	0.328125	7.137931034	0.370635316	1.265625	0.943149115	0.075333333	1.739678962	3.320949033	-0.598539443	0.124488319	-0.825683737	111496	Chondestes	grammacus	strigatus	Lark Sparrow	Richard E Webster	United States	Portal, Arizona	31.90597135	-109.1543283	song, chorus of some alternative song by migrants	B	14:19	5/1/09	birds	1400			SOUTHERN SEMIARID HIGHLANDS	Arizona
Chondestes-grammacus-111496.resample.48000.wav	156	Spectrogram 1	1	30.27400167	30.33399833	0.5	10	1.40625	6.250347311	1.921875	0.726913743	1.284306293	2.852160728	3.636087945	2	54.63808882	0.023674747	2.964566929	1.546875	2.133333333	0.256456909	1.546875	0.922549179	0.026666667	-1.133955066	0.133363389	-1.05991966	-0.517394856	-0.538447258	111496	Chondestes	grammacus	strigatus	Lark Sparrow	Richard E Webster	United States	Portal, Arizona	31.90597135	-109.1543283	song, chorus of some alternative song by migrants	B	14:19	5/1/09	birds	1400			SOUTHERN SEMIARID HIGHLANDS	Arizona
Chondestes-grammacus-111496.resample.48000.wav	155	Spectrogram 1	1	30.00200167	30.10733167	0.5	10	4.03125	-10.68071774	1.921875	0.840383984	3.798014674	4.044885628	6.504100129	10	16.56388411	-0.07859899	2.023375984	0.796875	6.465116279	0.281931039	3.046875	0.962015092	0.049568627	1.046173433	2.168226815	-0.963971513	1.943212548	0.528667966	111496	Chondestes	grammacus	strigatus	Lark Sparrow	Richard E Webster	United States	Portal, Arizona	31.90597135	-109.1543283	song, chorus of some alternative song by migrants	B	14:19	5/1/09	birds	1400			SOUTHERN SEMIARID HIGHLANDS	Arizona
Chondestes-grammacus-111496.resample.48000.wav	154	Spectrogram 1	1	29.80466833	29.87399833	0.5	10	0.75	0	4.359375	0.755909291	1.803278689	4.428852459	5.712786885	7	49.52244133	-0.006628283	4.376353346	3.796875	2.25	0.254648665	4.359375	0.945461284	0.037818182	1.094282496	-1.10731518	-0.995759007	0.506624834	-1.196811311	111496	Chondestes	grammacus	strigatus	Lark Sparrow	Richard E Webster	United States	Portal, Arizona	31.90597135	-109.1543283	song, chorus of some alternative song by migrants	B	14:19	5/1/09	birds	1400			SOUTHERN SEMIARID HIGHLANDS	Arizona
Chondestes-grammacus-111496.resample.48000.wav	153	Spectrogram 1	1	29.72066833	29.79799833	0.5	10	6.09375	59.40450019	4.640625	0.756488216	1.254556143	5.251028807	6.272780717	0	61.75798626	-0.000946465	5.129306102	0.046875	1.276923077	0.256021371	0.046875	0.935110511	0.032222222	1.142893901	-0.109461295	-1.242643606	-2.739414864	1.316592358	111496	Chondestes	grammacus	strigatus	Lark Sparrow	Richard E Webster	United States	Portal, Arizona	31.90597135	-109.1543283	song, chorus of some alternative song by migrants	B	14:19	5/1/09	birds	1400			SOUTHERN SEMIARID HIGHLANDS	Arizona
Chondestes-grammacus-111496.resample.48000.wav	151	Spectrogram 1	1	29.511335	29.656665	0.5	10	4.21875	-3.225418014	1.828125	0.811420877	1.692837035	5.078511104	6.158898968	2	23.10093628	-0.002841414	5.129306102	1.828125	2.733333333	0.289127524	2.296875	0.949050121	0.075573333	1.3748722	0.165827968	-1.057288803	0.311560759	0.476447969	111496	Chondestes	grammacus	strigatus	Lark Sparrow	Richard E Webster	United States	Portal, Arizona	31.90597135	-109.1543283	song, chorus of some alternative song by migrants	B	14:19	5/1/09	birds	1400			SOUTHERN SEMIARID HIGHLANDS	Arizona
Chondestes-grammacus-111496.resample.48000.wav	148	Spectrogram 1	1	28.76600167	28.86599833	0.5	10	4.875	-13.1254376	3.796875	0.784021102	1.820827649	4.301955434	5.002273761	0	19.04949494	-0.019885859	5.129306102	0.328125	3.346153846	0.186399316	5.109375	0.956701068	0.04375	0.702817166	-0.44143909	-0.874237726	0.87173013	1.197409114	111496	Chondestes	grammacus	strigatus	Lark Sparrow	Richard E Webster	United States	Portal, Arizona	31.90597135	-109.1543283	song, chorus of some alternative song by migrants	B	14:19	5/1/09	birds	1400			SOUTHERN SEMIARID HIGHLANDS	Arizona
Chondestes-grammacus-111496.resample.48000.wav	147	Spectrogram 1	1	28.56866833	28.70999833	0.5	10	2.90625	-5.306728932	3.890625	0.729996638	0.905757478	3.743325828	4.231585719	8	51.26831802	-0.023673737	3.81163878	2.484375	2.516129032	0.117218562	4.640625	0.943870503	0.058888889	-0.304114612	-0.994925727	-0.146752201	0.740990797	-0.117891154	111496	Chondestes	grammacus	strigatus	Lark Sparrow	Richard E Webster	United States	Portal, Arizona	31.90597135	-109.1543283	song, chorus of some alternative song by migrants	B	14:19	5/1/09	birds	1400			SOUTHERN SEMIARID HIGHLANDS	Arizona
Chondestes-grammacus-111496.resample.48000.wav	146	Spectrogram 1	1	28.42200167	28.54333167	0.5	10	2.90625	-3.863430314	2.859375	0.758391315	1.302360435	3.519670288	4.228550019	9	21.40263871	0	3.246924213	2.203125	4.225806452	0.135597266	3.328125	0.953912975	0.0546	-0.352071464	-0.013816172	-0.31055023	0.453714255	-0.462564893	111496	Chondestes	grammacus	strigatus	Lark Sparrow	Richard E Webster	United States	Portal, Arizona	31.90597135	-109.1543283	song, chorus of some alternative song by migrants	B	14:19	5/1/09	birds	1400			SOUTHERN SEMIARID HIGHLANDS	Arizona
Chondestes-grammacus-111496.resample.48000.wav	145	Spectrogram 1	1	28.04600167	28.22999833	0.5	10	2.53125	-3.566640713	3.796875	0.779652693	1.717815666	3.212750185	4.131455399	15	21.41354512	0.033144444	3.529281496	1.921875	7.666666667	0.240906359	4.453125	0.928704425	0.1035	0.524659117	0.696884011	1.041242633	0.237534103	-1.394088412	111496	Chondestes	grammacus	strigatus	Lark Sparrow	Richard E Webster	United States	Portal, Arizona	31.90597135	-109.1543283	song, chorus of some alternative song by migrants	B	14:19	5/1/09	birds	1400			SOUTHERN SEMIARID HIGHLANDS	Arizona
Chondestes-grammacus-111496.resample.48000.wav	144	Spectrogram 1	1	27.84200167	27.92733167	0.5	10	2.0625	-23.07219032	2.859375	0.767260064	1.617474694	3.856153436	4.571124134	8	25.5474752	-0.020833333	2.870447835	2.765625	2.318181818	0.191639504	4.828125	0.960239221	0.036571429	-0.018471828	-0.388118102	-1.018845939	1.636877032	-0.459859995	111496	Chondestes	grammacus	strigatus	Lark Sparrow	Richard E Webster	United States	Portal, Arizona	31.90597135	-109.1543283	song, chorus of some alternative song by migrants	B	14:19	5/1/09	birds	1400			SOUTHERN SEMIARID HIGHLANDS	Arizona
Chondestes-grammacus-111496.resample.48000.wav	142	Spectrogram 1	1	27.69266833	27.74733167	0.5	10	1.21875	12.00530506	4.734375	0.687696858	0.970049917	4.209650582	4.703826955	8	31.76719404	0.005681818	3.81163878	3.703125	1.461538462	0.197302408	4.078125	0.90880035	0.027333333	0.128311337	-1.713790719	-0.190266355	-0.38083492	-0.991042519	111496	Chondestes	grammacus	strigatus	Lark Sparrow	Richard E Webster	United States	Portal, Arizona	31.90597135	-109.1543283	song, chorus of some alternative song by migrants	B	14:19	5/1/09	birds	1400			SOUTHERN SEMIARID HIGHLANDS	Arizona
Chondestes-grammacus-111496.resample.48000.wav	140	Spectrogram 1	1	27.087335	27.13933167	0.5	10	1.21875	-18.03000181	3.796875	0.638895731	0.692913386	4.523184602	4.792650919	0	50.64965458	-0.011363636	4.846948819	3.796875	1.230769231	0.187377482	4.734375	0.880055414	0.022285714	-0.215480954	-2.651670049	0.068183108	0.610157824	-0.170069434	111496	Chondestes	grammacus	strigatus	Lark Sparrow	Richard E Webster	United States	Portal, Arizona	31.90597135	-109.1543283	song, chorus of some alternative song by migrants	B	14:19	5/1/09	birds	1400			SOUTHERN SEMIARID HIGHLANDS	Arizona
Chondestes-grammacus-111496.resample.48000.wav	139	Spectrogram 1	1	26.90200167	26.988665	0.5	10	4.21875	46.51621234	4.734375	0.710266177	0.865687303	4.282266527	4.732423924	7	27.92284863	0.03219697	4.846948819	0.703125	1.666666667	0.179542759	0.703125	0.947689351	0.030952381	0.107381206	-0.461248093	-0.749907305	-2.563362021	0.126755115	111496	Chondestes	grammacus	strigatus	Lark Sparrow	Richard E Webster	United States	Portal, Arizona	31.90597135	-109.1543283	song, chorus of some alternative song by migrants	B	14:19	5/1/09	birds	1400			SOUTHERN SEMIARID HIGHLANDS	Arizona
Chondestes-grammacus-111496.resample.48000.wav	138	Spectrogram 1	1	26.59266833	26.78999833	0.5	10	1.78125	2.850554908	3.046875	0.756586156	1.31766874	2.802580051	3.547569684	18	31.6229655	0.003787879	2.964566929	1.828125	8	0.239715211	2.484375	0.921060316	0.095847619	-0.358089764	1.112187611	1.242714947	0.128433844	-1.467711904	111496	Chondestes	grammacus	strigatus	Lark Sparrow	Richard E Webster	United States	Portal, Arizona	31.90597135	-109.1543283	song, chorus of some alternative song by migrants	B	14:19	5/1/09	birds	1400			SOUTHERN SEMIARID HIGHLANDS	Arizona
Chondestes-grammacus-111496.resample.48000.wav	136	Spectrogram 1	1	26.099335	26.19933167	0.5	10	6	15.93803121	4.171875	0.84439506	3.371532515	4.582082765	6.152796726	0	12.52644391	-0.012310101	4.282234252	0.703125	2.234375	0.344083933	2.578125	0.957107163	0.0625	1.972041951	0.844382869	-1.717580081	-0.330974885	1.002888016	111496	Chondestes	grammacus	strigatus	Lark Sparrow	Richard E Webster	United States	Portal, Arizona	31.90597135	-109.1543283	song, chorus of some alternative song by migrants	B	14:19	5/1/09	birds	1400			SOUTHERN SEMIARID HIGHLANDS	Arizona
Chondestes-grammacus-111496.resample.48000.wav	135	Spectrogram 1	1	25.79266833	26.02333167	0.5	10	6	7.722293652	3.890625	0.761378438	1.478517935	3.832873473	4.600315333	13	33.98814872	0.027462626	3.905757874	0.234375	5.484375	0.231328501	2.109375	0.905288884	0.101268293	0.494043992	0.93216541	1.128219973	-0.957055871	0.324807194	111496	Chondestes	grammacus	strigatus	Lark Sparrow	Richard E Webster	United States	Portal, Arizona	31.90597135	-109.1543283	song, chorus of some alternative song by migrants	B	14:19	5/1/09	birds	1400			SOUTHERN SEMIARID HIGHLANDS	Arizona
Chondestes-grammacus-111496.resample.48000.wav	134	Spectrogram 1	1	25.51800167	25.580665	0.5	10	1.21875	-16.45699248	3.796875	0.685621758	0.925979681	4.214804064	4.661828737	4	22.43645456	-0.003787879	4.752829724	3.609375	1.307692308	0.183778134	4.828125	0.913224793	0.027851852	-0.0002877	-2.078526218	-0.323764826	0.73186118	-0.504469236	111496	Chondestes	grammacus	strigatus	Lark Sparrow	Richard E Webster	United States	Portal, Arizona	31.90597135	-109.1543283	song, chorus of some alternative song by migrants	B	14:19	5/1/09	birds	1400			SOUTHERN SEMIARID HIGHLANDS	Arizona
Chondestes-grammacus-111496.resample.48000.wav	132	Spectrogram 1	1	25.247335	25.308665	0.5	10	5.0625	55.03016468	6.234375	0.819408431	4.435878428	6.670126019	7.779095626	6	13.42228097	0.040720202	6.352854331	2.859375	2.777777778	0.423160718	2.859375	0.929095275	0.034074074	4.361762156	-0.270840669	-1.292034796	-2.291280123	-0.452063249	111496	Chondestes	grammacus	strigatus	Lark Sparrow	Richard E Webster	United States	Portal, Arizona	31.90597135	-109.1543283	song, chorus of some alternative song by migrants	B	14:19	5/1/09	birds	1400			SOUTHERN SEMIARID HIGHLANDS	Arizona
Chondestes-grammacus-111496.resample.48000.wav	131	Spectrogram 1	1	25.18600167	25.23799833	0.5	10	3.09375	-30.65100366	2.859375	0.716928228	2.42519685	4.65791776	6.08223972	3	52.94841763	0.002840404	4.65871063	2.859375	1.484848485	0.251697168	4.453125	0.871226376	0.014857143	0.857672165	-1.193771274	-0.20324039	0.943497418	0.311054677	111496	Chondestes	grammacus	strigatus	Lark Sparrow	Richard E Webster	United States	Portal, Arizona	31.90597135	-109.1543283	song, chorus of some alternative song by migrants	B	14:19	5/1/09	birds	1400			SOUTHERN SEMIARID HIGHLANDS	Arizona
Chondestes-grammacus-111496.resample.48000.wav	130	Spectrogram 1	1	24.68066833	24.89533167	0.5	10	3.46875	-4.367303827	1.828125	0.811991359	3.261329945	3.992799661	5.963574756	24	15.27983684	-0.018939394	3.717519685	1.734375	6.432432432	0.330908411	2.765625	0.912587738	0.101684211	1.506094052	1.97493595	0.964643405	0.902933089	-0.736898058	111496	Chondestes	grammacus	strigatus	Lark Sparrow	Richard E Webster	United States	Portal, Arizona	31.90597135	-109.1543283	song, chorus of some alternative song by migrants	B	14:19	5/1/09	birds	1400			SOUTHERN SEMIARID HIGHLANDS	Arizona
Chondestes-grammacus-111496.resample.48000.wav	129	Spectrogram 1	1	24.29000167	24.508665	0.5	10	1.96875	4.716154217	3.703125	0.72341033	1.111434511	3.654469854	4.148440748	11	41.08551286	0.029355556	3.058686024	2.578125	3.952380952	0.212277274	2.671875	0.910277717	0.11774359	-0.131208036	-0.078057468	0.771532514	-0.519260848	-1.112238725	111496	Chondestes	grammacus	strigatus	Lark Sparrow	Richard E Webster	United States	Portal, Arizona	31.90597135	-109.1543283	song, chorus of some alternative song by migrants	B	14:19	5/1/09	birds	1400			SOUTHERN SEMIARID HIGHLANDS	Arizona
Chondestes-grammacus-111496.resample.48000.wav	128	Spectrogram 1	1	24.02200167	24.21399833	0.5	10	5.53125	3.418028103	2.765625	0.810120543	4.266635094	3.120530429	6.70471229	13	53.47076125	-0.001893939	3.058686024	1.640625	3.508474576	0.348695337	2.109375	0.922523718	0.107294118	1.528882775	1.99416572	-0.301817096	0.155079599	-0.024752446	111496	Chondestes	grammacus	strigatus	Lark Sparrow	Richard E Webster	United States	Portal, Arizona	31.90597135	-109.1543283	song, chorus of some alternative song by migrants	B	14:19	5/1/09	birds	1400			SOUTHERN SEMIARID HIGHLANDS	Arizona
Chondestes-grammacus-111496.resample.48000.wav	127	Spectrogram 1	1	23.951335	24.01799833	0.5	10	5.625	5.625281292	2.015625	0.803469621	5.042291951	3.691678035	7.308321965	5	21.18105857	0.000946465	2.023375984	1.265625	2.866666667	0.347466695	1.640625	0.913477269	0.033333333	1.403288691	1.992755726	-1.407989835	-0.031949758	0.594392354	111496	Chondestes	grammacus	strigatus	Lark Sparrow	Richard E Webster	United States	Portal, Arizona	31.90597135	-109.1543283	song, chorus of some alternative song by migrants	B	14:19	5/1/09	birds	1400			SOUTHERN SEMIARID HIGHLANDS	Arizona
Chondestes-grammacus-111496.resample.48000.wav	126	Spectrogram 1	1	23.695335	23.768665	0.5	10	3.28125	25.56934406	4.921875	0.83589374	4.664600124	4.650960942	7.419714817	11	9.733652463	0.017045455	3.058686024	2.015625	5.485714286	0.343111883	3.046875	0.935347606	0.04	2.688845404	1.364710264	-0.943196442	-0.679285598	-0.907131615	111496	Chondestes	grammacus	strigatus	Lark Sparrow	Richard E Webster	United States	Portal, Arizona	31.90597135	-109.1543283	song, chorus of some alternative song by migrants	B	14:19	5/1/09	birds	1400			SOUTHERN SEMIARID HIGHLANDS	Arizona
Chondestes-grammacus-111496.resample.48000.wav	124	Spectrogram 1	1	23.57400167	23.63533167	0.5	10	1.125	-1.528615686	4.734375	0.754586252	1.973313566	4.158636027	5.642698295	2	38.92118005	-0.003787879	3.717519685	3.703125	1.916666667	0.260328846	4.828125	0.91414347	0.034074074	0.941783168	-1.271648447	-0.862291507	0.439039547	-0.824407908	111496	Chondestes	grammacus	strigatus	Lark Sparrow	Richard E Webster	United States	Portal, Arizona	31.90597135	-109.1543283	song, chorus of some alternative song by migrants	B	14:19	5/1/09	birds	1400			SOUTHERN SEMIARID HIGHLANDS	Arizona
Chondestes-grammacus-111496.resample.48000.wav	122	Spectrogram 1	1	23.16066833	23.29799833	0.5	10	2.53125	-11.60525741	3.421875	0.75698343	1.0122476	4.129096326	4.529625952	8	102.1006235	-0.007575758	4.188115157	2.484375	2.185185185	0.180309854	5.015625	0.95220284	0.059710145	0.210222572	-0.821379837	-0.528292785	0.927322871	-0.411771988	111496	Chondestes	grammacus	strigatus	Lark Sparrow	Richard E Webster	United States	Portal, Arizona	31.90597135	-109.1543283	song, chorus of some alternative song by migrants	B	14:19	5/1/09	birds	1400			SOUTHERN SEMIARID HIGHLANDS	Arizona
Chondestes-grammacus-111496.resample.48000.wav	121	Spectrogram 1	1	22.95800167	23.104665	0.5	10	3.46875	-0.639219075	3.328125	0.786541174	1.438933664	4.521388717	5.251084935	12	24.31972469	-0.040719192	3.623400591	3.328125	3.378378378	0.228583503	3.421875	0.948536787	0.064533333	0.863979641	-0.170378661	-0.332497615	0.94092358	-0.378765217	111496	Chondestes	grammacus	strigatus	Lark Sparrow	Richard E Webster	United States	Portal, Arizona	31.90597135	-109.1543283	song, chorus of some alternative song by migrants	B	14:19	5/1/09	birds	1400			SOUTHERN SEMIARID HIGHLANDS	Arizona
Chondestes-grammacus-111496.resample.48000.wav	120	Spectrogram 1	1	22.60200167	22.90599833	0.5	10	7.59375	11.71887852	6.234375	0.727118704	1.503514281	4.411843876	5.115896516	14	24.86522377	0.017045455	4.846948819	0.046875	3.62962963	0.167739213	2.671875	0.8828638	0.093963636	0.982623573	-0.110773413	1.6125789	-1.49971429	1.131897508	111496	Chondestes	grammacus	strigatus	Lark Sparrow	Richard E Webster	United States	Portal, Arizona	31.90597135	-109.1543283	song, chorus of some alternative song by migrants	B	14:19	5/1/09	birds	1400			SOUTHERN SEMIARID HIGHLANDS	Arizona
Chondestes-grammacus-111496.resample.48000.wav	119	Spectrogram 1	1	22.383335	22.552665	0.5	10	5.34375	14.94862104	5.203125	0.745296594	1.32295302	3.827114094	4.789798658	3	32.61981516	0.028409091	3.905757874	0.046875	3.561403509	0.162133007	2.671875	0.934176106	0.058390805	0.191473407	-0.073631289	-0.226981425	-1.324926168	0.665412754	111496	Chondestes	grammacus	strigatus	Lark Sparrow	Richard E Webster	United States	Portal, Arizona	31.90597135	-109.1543283	song, chorus of some alternative song by migrants	B	14:19	5/1/09	birds	1400			SOUTHERN SEMIARID HIGHLANDS	Arizona
Chondestes-grammacus-111496.resample.48000.wav	118	Spectrogram 1	1	22.295335	22.34599833	0.5	10	0.84375	-14.8036056	2.859375	0.641718338	0.750448833	3.001795332	3.535008977	3	66.22132223	-0.007575758	2.964566929	2.765625	1.555555556	0.179955834	3.609375	0.890808901	0.028952381	-1.58051691	-1.379585433	-0.04604399	0.508337657	-0.425601527	111496	Chondestes	grammacus	strigatus	Lark Sparrow	Richard E Webster	United States	Portal, Arizona	31.90597135	-109.1543283	song, chorus of some alternative song by migrants	B	14:19	5/1/09	birds	1400			SOUTHERN SEMIARID HIGHLANDS	Arizona
Chondestes-grammacus-111496.resample.48000.wav	117	Spectrogram 1	1	22.18600167	22.29399833	0.5	10	2.34375	12.15315295	4.171875	0.788282117	1.296842105	4.529684211	5.150315789	16	22.7562466	-0.005681818	4.752829724	2.859375	3.28	0.211205547	2.859375	0.963907983	0.048	1.059577466	-0.281716769	-0.478455395	-0.088528645	-1.028529892	111496	Chondestes	grammacus	strigatus	Lark Sparrow	Richard E Webster	United States	Portal, Arizona	31.90597135	-109.1543283	song, chorus of some alternative song by migrants	B	14:19	5/1/09	birds	1400			SOUTHERN SEMIARID HIGHLANDS	Arizona
Chondestes-grammacus-111496.resample.48000.wav	116	Spectrogram 1	1	21.91000167	22.144665	0.5	10	2.625	-9.588204392	2.765625	0.741724478	1.491669895	4.385509492	5.033320418	17	20.66609851	-0.001893939	2.964566929	2.765625	7.142857143	0.203899595	5.015625	0.90379578	0.094984127	0.588461208	0.195318624	1.515047545	0.97229052	-0.963722186	111496	Chondestes	grammacus	strigatus	Lark Sparrow	Richard E Webster	United States	Portal, Arizona	31.90597135	-109.1543283	song, chorus of some alternative song by migrants	B	14:19	5/1/09	birds	1400			SOUTHERN SEMIARID HIGHLANDS	Arizona
Chondestes-grammacus-111496.resample.48000.wav	114	Spectrogram 1	1	21.511335	21.756665	0.5	10	5.25	14.13911874	6.984375	0.770028093	2.926811191	2.881971466	5.217713545	23	32.91388134	-0.020833333	2.964566929	1.734375	4.875	0.275032515	3.515625	0.901905333	0.111515152	1.295548494	0.961466836	1.401954028	-0.355436065	-0.555993868	111496	Chondestes	grammacus	strigatus	Lark Sparrow	Richard E Webster	United States	Portal, Arizona	31.90597135	-109.1543283	song, chorus of some alternative song by migrants	B	14:19	5/1/09	birds	1400			SOUTHERN SEMIARID HIGHLANDS	Arizona
Chondestes-grammacus-111496.resample.48000.wav	112	Spectrogram 1	1	21.13266833	21.332665	0.5	10	4.21875	4.687578118	5.671875	0.783166861	3.195726301	3.73084792	5.666287793	26	24.43650301	-0.031250505	2.305733268	2.015625	7.066666667	0.231151628	4.734375	0.92115794	0.102857143	1.483993202	1.261265731	1.460708189	0.649163833	-0.89996721	111496	Chondestes	grammacus	strigatus	Lark Sparrow	Richard E Webster	United States	Portal, Arizona	31.90597135	-109.1543283	song, chorus of some alternative song by migrants	B	14:19	5/1/09	birds	1400			SOUTHERN SEMIARID HIGHLANDS	Arizona
Chondestes-grammacus-111496.resample.48000.wav	110	Spectrogram 1	1	20.87400167	21.02733167	0.5	10	4.5	11.61710037	4.734375	0.811166531	1.780610732	5.159205455	5.92232434	5	17.13686807	-0.024621212	4.752829724	1.734375	3.979166667	0.298174663	2.953125	0.942820011	0.070769231	1.829060554	-0.038938555	-0.555703448	-0.103589606	0.327400657	111496	Chondestes	grammacus	strigatus	Lark Sparrow	Richard E Webster	United States	Portal, Arizona	31.90597135	-109.1543283	song, chorus of some alternative song by migrants	B	14:19	5/1/09	birds	1400			SOUTHERN SEMIARID HIGHLANDS	Arizona
Chondestes-grammacus-111496.resample.48000.wav	107	Spectrogram 1	1	20.41800167	20.55799833	0.5	10	3.375	0.669658805	2.953125	0.822265385	2.686586554	4.580058461	5.573238064	11	24.19513891	-0.002841414	2.964566929	1.828125	4.305555556	0.296275059	2.859375	0.947534578	0.058333333	1.255440133	1.059062217	-0.746683621	0.400525935	-0.439645804	111496	Chondestes	grammacus	strigatus	Lark Sparrow	Richard E Webster	United States	Portal, Arizona	31.90597135	-109.1543283	song, chorus of some alternative song by migrants	B	14:19	5/1/09	birds	1400			SOUTHERN SEMIARID HIGHLANDS	Arizona
Chondestes-grammacus-111496.resample.48000.wav	106	Spectrogram 1	1	20.20066833	20.29133167	0.5	10	2.71875	25.85113404	4.265625	0.773612124	2.151454363	3.343029087	4.413239719	6	43.93184893	-0.002840404	2.305733268	1.921875	1.482758621	0.158659534	1.921875	0.962935321	0.042311111	-0.280351614	0.237638006	-1.438897687	-0.776509385	-0.412860458	111496	Chondestes	grammacus	strigatus	Lark Sparrow	Richard E Webster	United States	Portal, Arizona	31.90597135	-109.1543283	song, chorus of some alternative song by migrants	B	14:19	5/1/09	birds	1400			SOUTHERN SEMIARID HIGHLANDS	Arizona
Chondestes-grammacus-111496.resample.48000.wav	104	Spectrogram 1	1	19.86066833	19.924665	0.5	10	0.9375	-14.6492004	4.640625	0.744508888	1.532338308	4.628287136	5.597725657	3	105.837256	0.040720202	4.65871063	4.640625	1.6	0.298357966	5.578125	0.921351919	0.032	1.389523532	-1.854253121	-0.905041121	0.430938882	-1.572088342	111496	Chondestes	grammacus	strigatus	Lark Sparrow	Richard E Webster	United States	Portal, Arizona	31.90597135	-109.1543283	song, chorus of some alternative song by migrants	B	14:19	5/1/09	birds	1400			SOUTHERN SEMIARID HIGHLANDS	Arizona
Chondestes-grammacus-111496.resample.48000.wav	102	Spectrogram 1	1	19.54066833	19.612665	0.5	10	3.28125	-10.41714889	4.546875	0.786368502	1.723310171	4.266582438	5.017056222	5	33.59531922	0.026515152	4.65871063	2.015625	2.228571429	0.259173021	5.296875	0.938985583	0.039272727	1.159389839	-0.760079596	-0.810412468	0.33872859	-0.287516176	111496	Chondestes	grammacus	strigatus	Lark Sparrow	Richard E Webster	United States	Portal, Arizona	31.90597135	-109.1543283	song, chorus of some alternative song by migrants	B	14:19	5/1/09	birds	1400			SOUTHERN SEMIARID HIGHLANDS	Arizona
Chondestes-grammacus-111496.resample.48000.wav	101	Spectrogram 1	1	19.107335	19.30733167	0.5	10	3.75	4.687578118	4.828125	0.783425362	2.23550807	3.930893385	5.121163901	14	13.408218	0.04640202	4.941067913	2.578125	5.05	0.207505042	3.890625	0.91676885	0.068571429	1.379346565	-0.153956674	0.601590733	-0.578874673	-0.98734231	111496	Chondestes	grammacus	strigatus	Lark Sparrow	Richard E Webster	United States	Portal, Arizona	31.90597135	-109.1543283	song, chorus of some alternative song by migrants	B	14:19	5/1/09	birds	1400			SOUTHERN SEMIARID HIGHLANDS	Arizona
Chondestes-grammacus-111496.resample.48000.wav	100	Spectrogram 1	1	19.01000167	19.07533167	0.5	10	1.40625	0	3.984375	0.757319069	1.867780097	3.796798887	4.853166319	8	21.2699662	0.024621212	3.058686024	2.859375	4	0.234178352	3.984375	0.930003779	0.032666667	0.425840205	-0.309488351	-0.506739211	0.063814226	-1.225841196	111496	Chondestes	grammacus	strigatus	Lark Sparrow	Richard E Webster	United States	Portal, Arizona	31.90597135	-109.1543283	song, chorus of some alternative song by migrants	B	14:19	5/1/09	birds	1400			SOUTHERN SEMIARID HIGHLANDS	Arizona
Chondestes-grammacus-111496.resample.48000.wav	99	Spectrogram 1	1	18.83800167	18.97933167	0.5	10	10.21875	-57.71067714	3.890625	0.722295221	0.863300096	3.467352847	3.863621743	11	26.52619712	0.000947475	3.905757874	1.828125	1.788990826	0.105184443	12.046875	0.94536664	0.047111111	0.379854632	-1.672391556	0.665933465	3.15758038	1.688849111	111496	Chondestes	grammacus	strigatus	Lark Sparrow	Richard E Webster	United States	Portal, Arizona	31.90597135	-109.1543283	song, chorus of some alternative song by migrants	B	14:19	5/1/09	birds	1400			SOUTHERN SEMIARID HIGHLANDS	Arizona
Chondestes-grammacus-111496.resample.48000.wav	98	Spectrogram 1	1	18.27800167	18.79799833	0.5	10	6.75	0.180289617	2.859375	0.749145374	2.417519014	4.488853921	5.594719818	15	12.46541818	-0.008523232	2.117495079	0.046875	6.208333333	0.211541335	2.765625	0.862152978	0.251789474	0.767722117	1.873078953	2.981884413	-0.10583679	1.077223578	111496	Chondestes	grammacus	strigatus	Lark Sparrow	Richard E Webster	United States	Portal, Arizona	31.90597135	-109.1543283	song, chorus of some alternative song by migrants	B	14:19	5/1/09	birds	1400			SOUTHERN SEMIARID HIGHLANDS	Arizona
Chondestes-grammacus-111496.resample.48000.wav	97	Spectrogram 1	1	17.83666833	18.26199833	0.5	10	3	1.763336703	5.671875	0.715555595	1.33311959	3.637276905	4.514267393	34	18.42050004	-0.007575758	2.964566929	2.765625	8.3125	0.150044434	4.921875	0.868019462	0.193333333	0.728953127	0.487168115	4.100647949	0.23401074	-1.631817543	111496	Chondestes	grammacus	strigatus	Lark Sparrow	Richard E Webster	United States	Portal, Arizona	31.90597135	-109.1543283	song, chorus of some alternative song by migrants	B	14:19	5/1/09	birds	1400			SOUTHERN SEMIARID HIGHLANDS	Arizona
Chondestes-grammacus-111496.resample.48000.wav	95	Spectrogram 1	1	17.47800167	17.536665	0.5	10	2.25	-31.96204348	3.328125	0.744222909	1.620155039	4.706976744	5.40620155	1	11.01974772	0.01420404	3.81163878	3.328125	1.416666667	0.230378303	5.203125	0.908962509	0.026074074	0.685782301	-1.418308419	-0.738484979	1.159463877	-0.193369272	111496	Chondestes	grammacus	strigatus	Lark Sparrow	Richard E Webster	United States	Portal, Arizona	31.90597135	-109.1543283	song, chorus of some alternative song by migrants	B	14:19	5/1/09	birds	1400			SOUTHERN SEMIARID HIGHLANDS	Arizona
Chondestes-grammacus-111496.resample.48000.wav	94	Spectrogram 1	1	16.76066833	17.340665	0.5	10	8.0625	3.071138338	4.078125	0.758452718	2.377772553	4.959009327	6.176346109	14	11.63503253	-0.063447475	3.905757874	0.046875	7.755813953	0.205222169	2.296875	0.860337925	0.207924528	1.422111056	1.368002701	3.072132303	0.118466062	1.837563479	111496	Chondestes	grammacus	strigatus	Lark Sparrow	Richard E Webster	United States	Portal, Arizona	31.90597135	-109.1543283	song, chorus of some alternative song by migrants	B	14:19	5/1/09	birds	1400			SOUTHERN SEMIARID HIGHLANDS	Arizona
Chondestes-grammacus-111496.resample.48000.wav	93	Spectrogram 1	1	16.599335	16.73133167	0.5	10	1.6875	-7.102452064	3.140625	0.731798841	0.879090596	4.190837065	4.516706855	6	61.53562916	-0.012310101	4.188115157	2.953125	1.555555556	0.170230395	4.078125	0.951905737	0.048	-0.09704055	-1.146999317	-0.794035662	0.703000389	-0.482858296	111496	Chondestes	grammacus	strigatus	Lark Sparrow	Richard E Webster	United States	Portal, Arizona	31.90597135	-109.1543283	song, chorus of some alternative song by migrants	B	14:19	5/1/09	birds	1400			SOUTHERN SEMIARID HIGHLANDS	Arizona
Chondestes-grammacus-111496.resample.48000.wav	92	Spectrogram 1	1	16.41666833	16.46999833	0.5	10	2.8125	-28.12675792	2.109375	0.77289293	2.982097187	3.938618926	5.045183291	8	23.2434807	-0.013257576	2.117495079	2.015625	1.466666667	0.349783924	3.609375	0.909815268	0.026666667	0.418597857	0.623993142	-1.011295103	1.419808121	-0.044704298	111496	Chondestes	grammacus	strigatus	Lark Sparrow	Richard E Webster	United States	Portal, Arizona	31.90597135	-109.1543283	song, chorus of some alternative song by migrants	B	14:19	5/1/09	birds	1400			SOUTHERN SEMIARID HIGHLANDS	Arizona
Chondestes-grammacus-111496.resample.48000.wav	91	Spectrogram 1	1	16.307335	16.41399833	0.5	10	3.65625	-32.52054762	1.734375	0.838511879	3.113384484	4.932651321	5.551577153	14	32.91490895	0.028409091	5.317544291	1.734375	6.794871795	0.345017004	5.203125	0.967667029	0.053333333	2.152553415	1.005995118	-0.45676321	1.646675527	-0.778166082	111496	Chondestes	grammacus	strigatus	Lark Sparrow	Richard E Webster	United States	Portal, Arizona	31.90597135	-109.1543283	song, chorus of some alternative song by migrants	B	14:19	5/1/09	birds	1400			SOUTHERN SEMIARID HIGHLANDS	Arizona
Chondestes-grammacus-111496.resample.48000.wav	89	Spectrogram 1	1	16.19400167	16.28333167	0.5	10	3.28125	36.73178104	5.390625	0.752696962	1.07480916	3.829007634	4.422391858	5	81.73562969	0.008522222	3.905757874	2.109375	2.714285714	0.207964744	2.109375	0.956923931	0.038285714	0.261862428	-0.515157526	-0.976974082	-1.47889872	-0.572034971	111496	Chondestes	grammacus	strigatus	Lark Sparrow	Richard E Webster	United States	Portal, Arizona	31.90597135	-109.1543283	song, chorus of some alternative song by migrants	B	14:19	5/1/09	birds	1400			SOUTHERN SEMIARID HIGHLANDS	Arizona
Chondestes-grammacus-111496.resample.48000.wav	88	Spectrogram 1	1	15.90200167	16.16199833	0.5	10	2.8125	3.966397015	3.703125	0.773947283	2.008043364	3.496765169	4.781605176	34	23.65677348	0.093749495	2.870447835	2.015625	6.7	0.245485997	2.671875	0.89750114	0.13	0.983435036	1.711338602	2.280065217	-1.074364407	-2.418287074	111496	Chondestes	grammacus	strigatus	Lark Sparrow	Richard E Webster	United States	Portal, Arizona	31.90597135	-109.1543283	song, chorus of some alternative song by migrants	B	14:19	5/1/09	birds	1400			SOUTHERN SEMIARID HIGHLANDS	Arizona
Chondestes-grammacus-111496.resample.48000.wav	86	Spectrogram 1	1	15.46466833	15.74999833	0.5	10	2.8125	3.94280307	3.984375	0.719640404	1.419467899	3.806276884	4.524772981	22	86.57531284	0.034090909	4.282234252	2.015625	4.8	0.204780537	2.859375	0.889380204	0.156653595	0.455884319	0.326022578	2.144842452	-0.688891336	-1.180874106	111496	Chondestes	grammacus	strigatus	Lark Sparrow	Richard E Webster	United States	Portal, Arizona	31.90597135	-109.1543283	song, chorus of some alternative song by migrants	B	14:19	5/1/09	birds	1400			SOUTHERN SEMIARID HIGHLANDS	Arizona
Chondestes-grammacus-111496.resample.48000.wav	85	Spectrogram 1	1	15.32066833	15.40199833	0.5	10	2.34375	-28.81777942	2.484375	0.77291111	1.832308552	3.701509223	4.42705422	11	18.67781093	-0.019885859	4.65871063	2.484375	1.96	0.194605145	4.828125	0.953152782	0.037538462	0.211688225	-0.495655963	-0.721020954	1.748060458	-0.274469393	111496	Chondestes	grammacus	strigatus	Lark Sparrow	Richard E Webster	United States	Portal, Arizona	31.90597135	-109.1543283	song, chorus of some alternative song by migrants	B	14:19	5/1/09	birds	1400			SOUTHERN SEMIARID HIGHLANDS	Arizona
Chondestes-grammacus-111496.resample.48000.wav	83	Spectrogram 1	1	15.111335	15.24599833	0.5	10	3.9375	13.2274314	2.765625	0.808633556	1.983119514	4.174206617	5.087778528	8	26.76881426	-0.007575758	3.81163878	0.984375	4.357142857	0.24540513	0.984375	0.948058379	0.052695652	0.556101481	1.020131299	-0.730431438	-0.42785512	0.100196398	111496	Chondestes	grammacus	strigatus	Lark Sparrow	Richard E Webster	United States	Portal, Arizona	31.90597135	-109.1543283	song, chorus of some alternative song by migrants	B	14:19	5/1/09	birds	1400			SOUTHERN SEMIARID HIGHLANDS	Arizona
Chondestes-grammacus-111496.resample.48000.wav	79	Spectrogram 1	1	14.56066833	14.652665	0.5	10	4.03125	20.38117316	4.640625	0.843842415	3.240731587	4.143351458	5.720217499	8	19.09018478	0.039772727	4.564591535	1.171875	1.953488372	0.374978024	2.765625	0.965176755	0.042933333	2.058783293	0.833030567	-1.759256858	-0.960559492	-0.486391235	111496	Chondestes	grammacus	strigatus	Lark Sparrow	Richard E Webster	United States	Portal, Arizona	31.90597135	-109.1543283	song, chorus of some alternative song by migrants	B	14:19	5/1/09	birds	1400			SOUTHERN SEMIARID HIGHLANDS	Arizona
Chondestes-grammacus-111496.resample.48000.wav	75	Spectrogram 1	1	14.191335	14.27533167	0.5	10	2.0625	6.696694287	3.703125	0.792669124	1.870059556	3.894964808	4.645370872	9	16.35374333	0.03219697	3.717519685	2.671875	2	0.241724453	3.140625	0.960711206	0.045230769	0.637712978	-0.098164488	-1.202856456	-0.259472663	-1.096430165	111496	Chondestes	grammacus	strigatus	Lark Sparrow	Richard E Webster	United States	Portal, Arizona	31.90597135	-109.1543283	song, chorus of some alternative song by migrants	B	14:19	5/1/09	birds	1400			SOUTHERN SEMIARID HIGHLANDS	Arizona
Chondestes-grammacus-111496.resample.48000.wav	74	Spectrogram 1	1	14.08200167	14.13399833	0.5	10	1.3125	-21.63600259	1.734375	0.763853567	3.965004374	4.388451444	6.524934383	6	11.99816435	0.001893939	2.870447835	1.734375	2.428571429	0.288982968	2.859375	0.893258461	0.029714286	0.809317713	0.686981878	-0.855179205	0.845111599	-0.12625572	111496	Chondestes	grammacus	strigatus	Lark Sparrow	Richard E Webster	United States	Portal, Arizona	31.90597135	-109.1543283	song, chorus of some alternative song by migrants	B	14:19	5/1/09	birds	1400			SOUTHERN SEMIARID HIGHLANDS	Arizona
Chondestes-grammacus-111496.resample.48000.wav	73	Spectrogram 1	1	13.847335	14.06599833	0.5	10	5.0625	-12.86223877	1.921875	0.799523434	3.0004158	3.915176715	5.904781705	25	16.79256451	0.043560606	3.152805118	1.734375	10.18518519	0.248863048	4.734375	0.910341941	0.095316239	1.537887916	1.992719547	1.901391411	0.731672431	-1.128737672	111496	Chondestes	grammacus	strigatus	Lark Sparrow	Richard E Webster	United States	Portal, Arizona	31.90597135	-109.1543283	song, chorus of some alternative song by migrants	B	14:19	5/1/09	birds	1400			SOUTHERN SEMIARID HIGHLANDS	Arizona
Chondestes-grammacus-111496.resample.48000.wav	72	Spectrogram 1	1	13.511335	13.828665	0.5	10	2.4375	0	4.828125	0.757829201	1.733276035	4.783841856	5.407821229	27	30.32129669	0.007575758	5.035187008	2.859375	11.76923077	0.249463919	4.828125	0.882325077	0.144748538	2.009115018	0.468443187	3.419480692	0.291726335	-1.88512361	111496	Chondestes	grammacus	strigatus	Lark Sparrow	Richard E Webster	United States	Portal, Arizona	31.90597135	-109.1543283	song, chorus of some alternative song by migrants	B	14:19	5/1/09	birds	1400			SOUTHERN SEMIARID HIGHLANDS	Arizona
Chondestes-grammacus-111496.resample.48000.wav	71	Spectrogram 1	1	13.143335	13.452665	0.5	10	5.625	-5.152264572	4.734375	0.770460444	2.592799412	4.668332109	6.307421014	22	15.50474706	-0.047348485	4.470472441	1.640625	5.616666667	0.255724589	6.328125	0.883033953	0.11047619	2.083792955	0.273053398	2.008539423	1.190339891	0.390276473	111496	Chondestes	grammacus	strigatus	Lark Sparrow	Richard E Webster	United States	Portal, Arizona	31.90597135	-109.1543283	song, chorus of some alternative song by migrants	B	14:19	5/1/09	birds	1400			SOUTHERN SEMIARID HIGHLANDS	Arizona
Chondestes-grammacus-111496.resample.48000.wav	70	Spectrogram 1	1	12.775335	12.860665	0.5	10	2.0625	-9.888081566	3.890625	0.773329482	1.101758125	4.196057539	4.711774108	9	18.9147321	0.000946465	3.717519685	2.671875	2.772727273	0.21627411	4.734375	0.961344456	0.048761905	0.528475127	-0.621768518	-0.761536664	0.808478266	-0.761073487	111496	Chondestes	grammacus	strigatus	Lark Sparrow	Richard E Webster	United States	Portal, Arizona	31.90597135	-109.1543283	song, chorus of some alternative song by migrants	B	14:19	5/1/09	birds	1400			SOUTHERN SEMIARID HIGHLANDS	Arizona
Chondestes-grammacus-111496.resample.48000.wav	67	Spectrogram 1	1	12.271335	12.37399833	0.5	10	2.15625	-15.52404304	2.859375	0.744483488	0.886625332	3.497785651	3.906997343	8	32.05936735	-0.001893939	3.529281496	2.484375	4.565217391	0.148831845	4.453125	0.962938144	0.04227451	-0.467220319	-0.47611953	-0.41165857	1.052339808	-0.705989586	111496	Chondestes	grammacus	strigatus	Lark Sparrow	Richard E Webster	United States	Portal, Arizona	31.90597135	-109.1543283	song, chorus of some alternative song by migrants	B	14:19	5/1/09	birds	1400			SOUTHERN SEMIARID HIGHLANDS	Arizona
Chondestes-grammacus-111496.resample.48000.wav	66	Spectrogram 1	1	11.92600167	12.152665	0.5	10	15	12.40827073	2.859375	0.739150152	1.120738067	4.107902126	4.65944645	11	27.13070788	0	3.905757874	0.046875	2.9375	0.218494823	0.046875	0.904476971	0.079333333	0.420796238	1.12084675	1.002306539	-1.356536759	3.031985684	111496	Chondestes	grammacus	strigatus	Lark Sparrow	Richard E Webster	United States	Portal, Arizona	31.90597135	-109.1543283	song, chorus of some alternative song by migrants	B	14:19	5/1/09	birds	1400			SOUTHERN SEMIARID HIGHLANDS	Arizona
Chondestes-grammacus-111496.resample.48000.wav	65	Spectrogram 1	1	11.683335	11.74599833	0.5	10	1.125	-14.96090226	3.796875	0.678255531	0.814223512	4.134978229	4.59796807	5	22.79542538	-0.004735354	3.717519685	3.703125	1.166666667	0.150311713	4.734375	0.916028993	0.027851852	-0.347986582	-1.953032738	-0.328318991	0.717267837	-0.592842372	111496	Chondestes	grammacus	strigatus	Lark Sparrow	Richard E Webster	United States	Portal, Arizona	31.90597135	-109.1543283	song, chorus of some alternative song by migrants	B	14:19	5/1/09	birds	1400			SOUTHERN SEMIARID HIGHLANDS	Arizona
Chondestes-grammacus-111496.resample.48000.wav	64	Spectrogram 1	1	11.50066833	11.56733167	0.5	10	2.90625	29.53272634	4.078125	0.693851349	0.825375171	3.961800819	4.427012278	3	26.04515994	0.034090909	3.717519685	2.015625	1.64516129	0.174127114	2.109375	0.918662935	0.026666667	-0.37136893	-0.98736807	-0.565723469	-1.685039706	-0.261249088	111496	Chondestes	grammacus	strigatus	Lark Sparrow	Richard E Webster	United States	Portal, Arizona	31.90597135	-109.1543283	song, chorus of some alternative song by migrants	B	14:19	5/1/09	birds	1400			SOUTHERN SEMIARID HIGHLANDS	Arizona
Chondestes-grammacus-111496.resample.48000.wav	62	Spectrogram 1	1	11.13666833	11.22599833	0.5	10	3	13.64323296	2.109375	0.759268332	1.030025445	3.313994911	3.829007634	1	29.30445108	0.015151515	3.058686024	0.890625	1.78125	0.227193292	0.890625	0.947732793	0.031904762	-0.892323183	0.377176271	-1.432745759	-0.778240765	0.123534069	111496	Chondestes	grammacus	strigatus	Lark Sparrow	Richard E Webster	United States	Portal, Arizona	31.90597135	-109.1543283	song, chorus of some alternative song by migrants	B	14:19	5/1/09	birds	1400			SOUTHERN SEMIARID HIGHLANDS	Arizona
Chondestes-grammacus-111496.resample.48000.wav	61	Spectrogram 1	1	11.031335	11.10999833	0.5	10	2.34375	-10.72609013	2.015625	0.736840096	0.801156069	3.21734104	3.649710983	5	40.66815308	-0.007575758	3.058686024	2.015625	2.44	0.211473051	2.859375	0.951967625	0.039333333	-0.96126232	-0.150074271	-0.933595672	0.697191164	-0.277884996	111496	Chondestes	grammacus	strigatus	Lark Sparrow	Richard E Webster	United States	Portal, Arizona	31.90597135	-109.1543283	song, chorus of some alternative song by migrants	B	14:19	5/1/09	birds	1400			SOUTHERN SEMIARID HIGHLANDS	Arizona
Chondestes-grammacus-111496.resample.48000.wav	60	Spectrogram 1	1	10.85266833	10.95799833	0.5	10	4.96875	23.14155511	6.421875	0.803322613	2.601640052	3.864479931	5.839447562	6	34.35862825	-0.011363636	3.905757874	1.453125	4.339622642	0.265371997	3.984375	0.956668937	0.049568627	1.635729379	0.165890117	-0.821501586	-0.519649765	0.00735482	111496	Chondestes	grammacus	strigatus	Lark Sparrow	Richard E Webster	United States	Portal, Arizona	31.90597135	-109.1543283	song, chorus of some alternative song by migrants	B	14:19	5/1/09	birds	1400			SOUTHERN SEMIARID HIGHLANDS	Arizona
Chondestes-grammacus-111496.resample.48000.wav	59	Spectrogram 1	1	10.43800167	10.82733167	0.5	10	19.78125	2.407982945	1.640625	0.752700595	2.604553415	4.387157034	6.303327496	6	28.51029387	0.034090909	3.717519685	0.703125	5.27014218	0.295858697	0.703125	0.87083774	0.197408451	1.849983018	2.068891464	2.311945521	-1.209328574	3.824410655	111496	Chondestes	grammacus	strigatus	Lark Sparrow	Richard E Webster	United States	Portal, Arizona	31.90597135	-109.1543283	song, chorus of some alternative song by migrants	B	14:19	5/1/09	birds	1400			SOUTHERN SEMIARID HIGHLANDS	Arizona
Chondestes-grammacus-111496.resample.48000.wav	58	Spectrogram 1	1	10.14866833	10.37799833	0.5	10	6.09375	-4.496795012	2.859375	0.75243363	1.513181368	4.456689792	5.04975223	12	18.27624564	-0.018939394	3.058686024	0.046875	5.030769231	0.177815287	3.890625	0.905849641	0.106276423	0.312263034	0.768166379	1.177123583	0.409362946	1.132942509	111496	Chondestes	grammacus	strigatus	Lark Sparrow	Richard E Webster	United States	Portal, Arizona	31.90597135	-109.1543283	song, chorus of some alternative song by migrants	B	14:19	5/1/09	birds	1400			SOUTHERN SEMIARID HIGHLANDS	Arizona
Chondestes-grammacus-111496.resample.48000.wav	56	Spectrogram 1	1	9.894001667	10.072665	0.5	10	2.90625	-6.29675928	3.421875	0.800457644	1.864122137	4.943002545	5.928244275	8	13.93664182	-0.005681818	4.188115157	3.421875	3.870967742	0.289122723	4.546875	0.931194395	0.080688172	1.69397403	-0.348201785	-0.237071576	0.854798019	-0.621821106	111496	Chondestes	grammacus	strigatus	Lark Sparrow	Richard E Webster	United States	Portal, Arizona	31.90597135	-109.1543283	song, chorus of some alternative song by migrants	B	14:19	5/1/09	birds	1400			SOUTHERN SEMIARID HIGHLANDS	Arizona
Chondestes-grammacus-111496.resample.48000.wav	55	Spectrogram 1	1	9.770001667	9.889998333	0.5	10	3.84375	-3.125086825	3.984375	0.763919949	1.092080333	4.468359227	4.893520273	5	25.14126594	-0.043560606	4.65871063	1.171875	3.268292683	0.195560807	4.359375	0.95588489	0.054	0.50147302	-0.57362054	-0.539301805	0.799940043	0.672029502	111496	Chondestes	grammacus	strigatus	Lark Sparrow	Richard E Webster	United States	Portal, Arizona	31.90597135	-109.1543283	song, chorus of some alternative song by migrants	B	14:19	5/1/09	birds	1400			SOUTHERN SEMIARID HIGHLANDS	Arizona
Chondestes-grammacus-111496.resample.48000.wav	54	Spectrogram 1	1	9.623335	9.687331667	0.5	10	1.78125	-13.18428036	4.640625	0.703601595	1.297796731	4.55010661	5.113006397	6	21.28690904	-0.003787879	4.941067913	3.703125	3.842105263	0.115040535	5.484375	0.931286656	0.032	0.522963711	-1.973967471	0.023621095	0.752023375	-0.670085158	111496	Chondestes	grammacus	strigatus	Lark Sparrow	Richard E Webster	United States	Portal, Arizona	31.90597135	-109.1543283	song, chorus of some alternative song by migrants	B	14:19	5/1/09	birds	1400			SOUTHERN SEMIARID HIGHLANDS	Arizona
Chondestes-grammacus-111496.resample.48000.wav	52	Spectrogram 1	1	9.499335	9.557998333	0.5	10	2.4375	41.55065652	4.546875	0.721627545	1.500775194	4.058914729	4.519379845	5	81.18070301	0.018939394	4.564591535	2.109375	1.153846154	0.284990769	2.109375	0.920123224	0.026074074	0.394999812	-0.752609189	-0.89454752	-1.788076105	-0.576391051	111496	Chondestes	grammacus	strigatus	Lark Sparrow	Richard E Webster	United States	Portal, Arizona	31.90597135	-109.1543283	song, chorus of some alternative song by migrants	B	14:19	5/1/09	birds	1400			SOUTHERN SEMIARID HIGHLANDS	Arizona
Chondestes-grammacus-111496.resample.48000.wav	51	Spectrogram 1	1	9.268668333	9.456665	0.5	10	2.15625	7.480185806	4.546875	0.725455038	1.298186215	3.671100363	4.314873035	12	74.45167636	0.019886869	3.058686024	2.953125	2.826086957	0.152316635	3.140625	0.925503458	0.085454545	-0.104206209	-0.496062096	0.28552	-0.480168729	-1.113432738	111496	Chondestes	grammacus	strigatus	Lark Sparrow	Richard E Webster	United States	Portal, Arizona	31.90597135	-109.1543283	song, chorus of some alternative song by migrants	B	14:19	5/1/09	birds	1400			SOUTHERN SEMIARID HIGHLANDS	Arizona
Chondestes-grammacus-111496.resample.48000.wav	50	Spectrogram 1	1	9.110001667	9.253998333	0.5	10	2.15625	-0.65105674	4.734375	0.803281613	1.667192927	4.438901168	5.001578781	12	78.77032936	-0.040719192	4.65871063	3.328125	3.086956522	0.310202211	4.828125	0.94541236	0.0864	1.509028406	-0.500216834	-0.273941924	1.06085923	-0.885709268	111496	Chondestes	grammacus	strigatus	Lark Sparrow	Richard E Webster	United States	Portal, Arizona	31.90597135	-109.1543283	song, chorus of some alternative song by migrants	B	14:19	5/1/09	birds	1400			SOUTHERN SEMIARID HIGHLANDS	Arizona
Chondestes-grammacus-111496.resample.48000.wav	46	Spectrogram 1	1	8.450001667	8.765998333	0.5	10	4.96875	-1.780082072	4.171875	0.782912869	2.766220688	4.070205726	5.643216803	25	12.83221949	-0.002840404	4.752829724	0.328125	7.735849057	0.288847213	4.734375	0.881468603	0.133052632	1.818379358	1.37849517	2.460299545	0.312334674	-0.151306597	111496	Chondestes	grammacus	strigatus	Lark Sparrow	Richard E Webster	United States	Portal, Arizona	31.90597135	-109.1543283	song, chorus of some alternative song by migrants	B	14:19	5/1/09	birds	1400			SOUTHERN SEMIARID HIGHLANDS	Arizona
Chondestes-grammacus-111496.resample.48000.wav	44	Spectrogram 1	1	8.215335	8.284665	0.5	10	1.78125	-4.056685418	1.734375	0.835232856	4.09704918	3.794098361	6.578360656	8	11.65067097	0.006629293	2.117495079	1.734375	3.631578947	0.386517674	2.015625	0.936641981	0.044121212	1.279621356	1.929632591	-1.590935855	0.564665157	-0.755694566	111496	Chondestes	grammacus	strigatus	Lark Sparrow	Richard E Webster	United States	Portal, Arizona	31.90597135	-109.1543283	song, chorus of some alternative song by migrants	B	14:19	5/1/09	birds	1400			SOUTHERN SEMIARID HIGHLANDS	Arizona
Chondestes-grammacus-111496.resample.48000.wav	42	Spectrogram 1	1	8.106001667	8.193998333	0.5	10	2.0625	-12.78457527	4.640625	0.717605517	1.011886305	4.127131783	4.741085271	5	52.02083399	0.03219697	4.752829724	3.703125	1.818181818	0.174365516	5.765625	0.955737733	0.037714286	0.518975691	-1.903459546	-0.765100807	0.454760409	-1.018148578	111496	Chondestes	grammacus	strigatus	Lark Sparrow	Richard E Webster	United States	Portal, Arizona	31.90597135	-109.1543283	song, chorus of some alternative song by migrants	B	14:19	5/1/09	birds	1400			SOUTHERN SEMIARID HIGHLANDS	Arizona
Chondestes-grammacus-111496.resample.48000.wav	41	Spectrogram 1	1	7.980668333	8.033998333	0.5	10	0.1875	0	4.078125	0.646412884	1.594202899	3.99488491	5.514066496	2	148.6013656	0	3.999876969	3.890625	2	0.244115991	4.078125	0.903279155	0.026666667	0.01834657	-1.764975547	-0.511905812	0.046022493	-1.131810367	111496	Chondestes	grammacus	strigatus	Lark Sparrow	Richard E Webster	United States	Portal, Arizona	31.90597135	-109.1543283	song, chorus of some alternative song by migrants	B	14:19	5/1/09	birds	1400			SOUTHERN SEMIARID HIGHLANDS	Arizona
Chondestes-grammacus-111496.resample.48000.wav	40	Spectrogram 1	1	7.808668333	7.961998333	0.5	10	2.34375	9.782821366	5.859375	0.775388357	1.702342129	4.304773199	5.25704121	12	65.15558306	-0.009469697	3.529281496	3.515625	2.32	0.218263466	4.359375	0.945428869	0.070769231	1.167991524	-0.744327274	-0.379382644	0.071198552	-1.094848704	111496	Chondestes	grammacus	strigatus	Lark Sparrow	Richard E Webster	United States	Portal, Arizona	31.90597135	-109.1543283	song, chorus of some alternative song by migrants	B	14:19	5/1/09	birds	1400			SOUTHERN SEMIARID HIGHLANDS	Arizona
Chondestes-grammacus-111496.resample.48000.wav	38	Spectrogram 1	1	7.550001667	7.687331667	0.5	10	4.96875	14.33590621	4.078125	0.82673192	2.934789805	5.024826216	6.240979808	3	59.55648011	-0.019885859	4.65871063	1.640625	5.679245283	0.322086735	2.109375	0.948389829	0.071652174	2.051422092	0.738160706	-0.772398638	-0.217312072	0.249954642	111496	Chondestes	grammacus	strigatus	Lark Sparrow	Richard E Webster	United States	Portal, Arizona	31.90597135	-109.1543283	song, chorus of some alternative song by migrants	B	14:19	5/1/09	birds	1400			SOUTHERN SEMIARID HIGHLANDS	Arizona
Chondestes-grammacus-111496.resample.48000.wav	36	Spectrogram 1	1	7.404668333	7.509998333	0.5	10	2.4375	7.120478496	4.734375	0.775877364	1.044454035	4.823478636	5.440656021	11	38.17628871	0.013257576	4.846948819	3.984375	2.384615385	0.20059467	3.984375	0.965048863	0.055764706	1.342382622	-1.170317313	-0.681472025	-0.038714309	-1.205511346	111496	Chondestes	grammacus	strigatus	Lark Sparrow	Richard E Webster	United States	Portal, Arizona	31.90597135	-109.1543283	song, chorus of some alternative song by migrants	B	14:19	5/1/09	birds	1400			SOUTHERN SEMIARID HIGHLANDS	Arizona
Chondestes-grammacus-111496.resample.48000.wav	35	Spectrogram 1	1	6.966001667	7.297998333	0.5	10	4.5	3.106205892	6.234375	0.739207289	1.696015336	3.458304806	4.497603724	18	24.22556153	0.031250505	2.870447835	2.015625	8.229166667	0.187665381	5.203125	0.879061624	0.1826	0.905704323	0.368082633	2.971918741	-0.391387765	-0.972097089	111496	Chondestes	grammacus	strigatus	Lark Sparrow	Richard E Webster	United States	Portal, Arizona	31.90597135	-109.1543283	song, chorus of some alternative song by migrants	B	14:19	5/1/09	birds	1400			SOUTHERN SEMIARID HIGHLANDS	Arizona
Chondestes-grammacus-111496.resample.48000.wav	32	Spectrogram 1	1	6.708668333	6.805998333	0.5	10	1.59375	0.963217918	4.828125	0.770121275	1.099486221	4.757589911	5.32274638	11	31.04885785	-0.006628283	4.846948819	3.890625	5.117647059	0.231452565	4.734375	0.959440738	0.048666667	1.383301998	-1.062277546	-0.254729347	0.57006466	-1.418564813	111496	Chondestes	grammacus	strigatus	Lark Sparrow	Richard E Webster	United States	Portal, Arizona	31.90597135	-109.1543283	song, chorus of some alternative song by migrants	B	14:19	5/1/09	birds	1400			SOUTHERN SEMIARID HIGHLANDS	Arizona
Chondestes-grammacus-111496.resample.48000.wav	31	Spectrogram 1	1	6.480668333	6.705998333	0.5	10	5.90625	-19.55465318	0.046875	0.725683076	1.091789389	3.901149889	4.602380472	16	31.21563654	0.036932323	3.905757874	0.046875	4.333333333	0.116688309	4.453125	0.907264904	0.0845	-0.464683486	0.702620455	1.279383491	0.580026644	0.778930919	111496	Chondestes	grammacus	strigatus	Lark Sparrow	Richard E Webster	United States	Portal, Arizona	31.90597135	-109.1543283	song, chorus of some alternative song by migrants	B	14:19	5/1/09	birds	1400			SOUTHERN SEMIARID HIGHLANDS	Arizona
Chondestes-grammacus-111496.resample.48000.wav	29	Spectrogram 1	1	5.915335	6.048665	0.5	10	1.5	-5.625140629	3.703125	0.764267684	1.230139789	4.072962837	4.785543812	10	18.06790795	0.035038384	3.717519685	3.515625	3	0.158389763	4.453125	0.951706693	0.063768116	0.450809267	-0.78973687	-0.400729917	0.272660557	-1.369144776	111496	Chondestes	grammacus	strigatus	Lark Sparrow	Richard E Webster	United States	Portal, Arizona	31.90597135	-109.1543283	song, chorus of some alternative song by migrants	B	14:19	5/1/09	birds	1400			SOUTHERN SEMIARID HIGHLANDS	Arizona
Chondestes-grammacus-111496.resample.48000.wav	28	Spectrogram 1	1	5.634001667	5.869998333	0.5	10	4.03125	-17.08180911	1.640625	0.743712072	1.339240994	3.674436525	4.369485648	7	21.89715375	-0.003787879	3.717519685	1.640625	2.76744186	0.208818834	5.671875	0.904265527	0.123619048	-0.053247891	-0.168115958	0.721100389	1.243899419	0.462496917	111496	Chondestes	grammacus	strigatus	Lark Sparrow	Richard E Webster	United States	Portal, Arizona	31.90597135	-109.1543283	song, chorus of some alternative song by migrants	B	14:19	5/1/09	birds	1400			SOUTHERN SEMIARID HIGHLANDS	Arizona
Chondestes-grammacus-111496.resample.48000.wav	26	Spectrogram 1	1	5.302001667	5.469998333	0.5	10	4.03125	3.348280733	3.046875	0.75407234	0.910960758	3.786738836	4.274966171	7	25.46736145	0.017992929	2.964566929	1.265625	2.418604651	0.159213782	2.484375	0.937216255	0.081103448	-0.385592553	0.130022634	-0.219038552	-0.388474635	0.138530166	111496	Chondestes	grammacus	strigatus	Lark Sparrow	Richard E Webster	United States	Portal, Arizona	31.90597135	-109.1543283	song, chorus of some alternative song by migrants	B	14:19	5/1/09	birds	1400			SOUTHERN SEMIARID HIGHLANDS	Arizona
Chondestes-grammacus-111496.resample.48000.wav	25	Spectrogram 1	1	5.215335	5.283331667	0.5	10	0.75	-6.893720247	1.921875	0.797586857	4.061538462	2.869565217	6.107023411	11	26.6341004	-0.011363636	1.92925689	1.640625	3.625	0.298966225	2.390625	0.932204738	0.034	0.359714095	1.707607003	-1.237633664	0.860055507	-0.884719309	111496	Chondestes	grammacus	strigatus	Lark Sparrow	Richard E Webster	United States	Portal, Arizona	31.90597135	-109.1543283	song, chorus of some alternative song by migrants	B	14:19	5/1/09	birds	1400			SOUTHERN SEMIARID HIGHLANDS	Arizona
Chondestes-grammacus-111496.resample.48000.wav	24	Spectrogram 1	1	5.054001667	5.191331667	0.5	10	1.78125	-2.047986602	4.359375	0.767103931	1.507447865	3.553790136	4.46408474	12	39.56388134	-0.035984848	3.058686024	2.953125	2.894736842	0.189597225	4.640625	0.953690079	0.071652174	0.180137987	-0.38165625	-0.345224067	1.035033988	-0.820245286	111496	Chondestes	grammacus	strigatus	Lark Sparrow	Richard E Webster	United States	Portal, Arizona	31.90597135	-109.1543283	song, chorus of some alternative song by migrants	B	14:19	5/1/09	birds	1400			SOUTHERN SEMIARID HIGHLANDS	Arizona
Chondestes-grammacus-111496.resample.48000.wav	23	Spectrogram 1	1	4.930001667	5.047331667	0.5	10	5.625	45.54461774	5.390625	0.735289822	1.039907013	4.014722976	4.679581558	5	44.64594369	0.021780808	3.717519685	0.046875	1.583333333	0.172639984	0.046875	0.949594951	0.041066667	-0.040396296	0.10784904	-0.893282047	-2.643149308	0.655561307	111496	Chondestes	grammacus	strigatus	Lark Sparrow	Richard E Webster	United States	Portal, Arizona	31.90597135	-109.1543283	song, chorus of some alternative song by migrants	B	14:19	5/1/09	birds	1400			SOUTHERN SEMIARID HIGHLANDS	Arizona
Chondestes-grammacus-111496.resample.48000.wav	22	Spectrogram 1	1	4.695335	4.825998333	0.5	10	3.9375	-15.78484149	2.953125	0.756069594	1.064022269	3.865692415	4.539318024	7	27.17255589	0.03219697	3.717519685	1.640625	3.142857143	0.189345065	5.015625	0.952055547	0.065333333	0.168055411	-0.301391612	-0.362626047	0.57637071	-0.147210824	111496	Chondestes	grammacus	strigatus	Lark Sparrow	Richard E Webster	United States	Portal, Arizona	31.90597135	-109.1543283	song, chorus of some alternative song by migrants	B	14:19	5/1/09	birds	1400			SOUTHERN SEMIARID HIGHLANDS	Arizona
Chondestes-grammacus-111496.resample.48000.wav	17	Spectrogram 1	1	3.903335	4.053998333	0.5	10	5.34375	-8.089227656	2.859375	0.837831421	3.113458057	5.403741702	6.870850935	19	15.31057198	-0.006628283	6.729330709	2.484375	4.754385965	0.320930714	4.078125	0.945944429	0.081128205	3.05305663	0.531655363	0.144976861	0.891442011	-0.185352381	111496	Chondestes	grammacus	strigatus	Lark Sparrow	Richard E Webster	United States	Portal, Arizona	31.90597135	-109.1543283	song, chorus of some alternative song by migrants	B	14:19	5/1/09	birds	1400			SOUTHERN SEMIARID HIGHLANDS	Arizona
Chondestes-grammacus-111496.resample.48000.wav	16	Spectrogram 1	1	3.564668333	3.756665	0.5	10	14.53125	-0.488289726	3.421875	0.768633902	1.531612598	3.756097561	4.787591759	7	29.66170613	-0.025568687	3.529281496	2.671875	2.406451613	0.229336895	3.515625	0.920634732	0.118588235	1.032663695	0.220886878	0.759224605	0.330256808	2.459240467	111496	Chondestes	grammacus	strigatus	Lark Sparrow	Richard E Webster	United States	Portal, Arizona	31.90597135	-109.1543283	song, chorus of some alternative song by migrants	B	14:19	5/1/09	birds	1400			SOUTHERN SEMIARID HIGHLANDS	Arizona
Chondestes-grammacus-111496.resample.48000.wav	15	Spectrogram 1	1	3.411335	3.539331667	0.5	10	1.96875	8.056850418	3.703125	0.750043194	1.344227353	3.704440497	4.431261101	8	19.95120557	-0.000947475	3.717519685	2.671875	3.952380952	0.122125575	2.671875	0.955489337	0.052363636	-0.182940641	-0.414297821	-0.450478911	-0.110590453	-0.76884465	111496	Chondestes	grammacus	strigatus	Lark Sparrow	Richard E Webster	United States	Portal, Arizona	31.90597135	-109.1543283	song, chorus of some alternative song by migrants	B	14:19	5/1/09	birds	1400			SOUTHERN SEMIARID HIGHLANDS	Arizona
Chondestes-grammacus-111496.resample.48000.wav	14	Spectrogram 1	1	3.287335	3.393998333	0.5	10	1.21875	1.757867439	3.984375	0.748404653	0.956521739	4.079283887	4.613810742	11	37.60425009	0	3.81163878	3.609375	4.615384615	0.185472264	3.796875	0.966605389	0.065185185	0.35014381	-0.668193187	-0.304697949	0.40446385	-1.494427873	111496	Chondestes	grammacus	strigatus	Lark Sparrow	Richard E Webster	United States	Portal, Arizona	31.90597135	-109.1543283	song, chorus of some alternative song by migrants	B	14:19	5/1/09	birds	1400			SOUTHERN SEMIARID HIGHLANDS	Arizona
Chondestes-grammacus-111496.resample.48000.wav	13	Spectrogram 1	1	2.994001667	3.255331667	0.5	10	3.1875	-5.739869131	3.515625	0.755932354	1.626369803	3.746390677	4.825534876	13	26.78653407	-0.040719192	5.035187008	1.828125	3.294117647	0.2340309	5.015625	0.896468188	0.139007092	0.697571802	-0.267605544	1.269458599	1.019311439	0.177869073	111496	Chondestes	grammacus	strigatus	Lark Sparrow	Richard E Webster	United States	Portal, Arizona	31.90597135	-109.1543283	song, chorus of some alternative song by migrants	B	14:19	5/1/09	birds	1400			SOUTHERN SEMIARID HIGHLANDS	Arizona
Chondestes-grammacus-111496.resample.48000.wav	12	Spectrogram 1	1	2.834001667	2.972665	0.5	10	2.4375	2.704391939	5.203125	0.782183768	2.33704918	4.486557377	5.380983607	14	49.93561444	-0.040719192	5.223425197	3.328125	2.538461538	0.236270291	4.828125	0.95312043	0.063555556	1.590600476	-0.79283755	-0.394430468	0.838682072	-0.719742712	111496	Chondestes	grammacus	strigatus	Lark Sparrow	Richard E Webster	United States	Portal, Arizona	31.90597135	-109.1543283	song, chorus of some alternative song by migrants	B	14:19	5/1/09	birds	1400			SOUTHERN SEMIARID HIGHLANDS	Arizona
Chondestes-grammacus-111496.resample.48000.wav	10	Spectrogram 1	1	2.583335	2.723331667	0.5	10	1.59375	4.017952799	4.640625	0.72293193	0.807405002	4.001299123	4.544332576	4	29.88856233	0.000947475	3.81163878	3.515625	2.352941176	0.154672848	4.078125	0.949097925	0.058333333	0.036567239	-1.460934188	-0.590114043	0.065862685	-0.848289181	111496	Chondestes	grammacus	strigatus	Lark Sparrow	Richard E Webster	United States	Portal, Arizona	31.90597135	-109.1543283	song, chorus of some alternative song by migrants	B	14:19	5/1/09	birds	1400			SOUTHERN SEMIARID HIGHLANDS	Arizona
Chondestes-grammacus-111496.resample.48000.wav	5	Spectrogram 1	1	1.081519086	1.137887083	0.276472	9.776472	1.3125	-18.29495556	3.984375	0.68856163	0.887096774	4.027419355	4.612903226	2	32.94880379	-0.007575758	3.717519685	3.703125	1.357142857	0.224465651	5.015625	0.909045584	0.021140625	-0.108714805	-1.919432892	-0.52183545	0.892213961	-0.534373311	111496	Chondestes	grammacus	strigatus	Lark Sparrow	Richard E Webster	United States	Portal, Arizona	31.90597135	-109.1543283	song, chorus of some alternative song by migrants	B	14:19	5/1/09	birds	1400			SOUTHERN SEMIARID HIGHLANDS	Arizona
Chondestes-grammacus-111496.resample.48000.wav	4	Spectrogram 1	1	0.886001667	0.952770975	0.5	10	1.125	0	4.734375	0.692662344	0.749318801	3.896457766	4.40599455	3	91.54322047	0.003787879	3.717519685	3.703125	2.833333333	0.227866605	4.734375	0.932905832	0.026708333	-0.021817841	-1.693351639	-0.605103111	0.204104122	-1.149340919	111496	Chondestes	grammacus	strigatus	Lark Sparrow	Richard E Webster	United States	Portal, Arizona	31.90597135	-109.1543283	song, chorus of some alternative song by migrants	B	14:19	5/1/09	birds	1400			SOUTHERN SEMIARID HIGHLANDS	Arizona
Chondestes-grammacus-111496.resample.48000.wav	1	Spectrogram 1	1	0.024870958	0.244210866	0.525307	10.025307	1.78125	-4.701606786	3.328125	0.729883296	1.048704663	3.629430052	4.244974093	18	29.63739909	-0.011363636	3.81163878	2.953125	7.315789474	0.144459236	4.359375	0.910886827	0.101230769	0.001526826	-0.150142342	1.734364504	0.743174942	-1.244174014	111496	Chondestes	grammacus	strigatus	Lark Sparrow	Richard E Webster	United States	Portal, Arizona	31.90597135	-109.1543283	song, chorus of some alternative song by migrants	B	14:19	5/1/09	birds	1400			SOUTHERN SEMIARID HIGHLANDS	Arizona
Chondestes-grammacus-111497.resample.48000.wav	396	Spectrogram 1	1	4.517449007	4.669101819	0.559469	9.809358	3.46875	-1.236376679	3.421875	0.804848482	1.609595202	3.614992504	4.51874063	16	18.12012373	-0.065340404	3.435162402	2.484375	4.702702703	0.277079539	3.609375	0.947249183	0.069990385	0.609016964	0.577950917	0.01918943	1.373783521	-0.372782083	111497	Chondestes	grammacus	strigatus	Lark Sparrow	Richard E Webster	United States	Portal, Arizona	31.90597135	-109.1543283	song, song chorus	B	1417	5/1/09	birds	1400			SOUTHERN SEMIARID HIGHLANDS	Arizona
Chondestes-grammacus-111497.resample.48000.wav	395	Spectrogram 1	1	85.71800167	85.84733167	0.5	10	2.15625	-16.67246579	2.859375	0.75352052	1.090333919	3.80456942	4.423198594	5	23.98050596	-0.003787879	3.905757874	2.859375	3.260869565	0.148466412	5.015625	0.950813111	0.058787879	-0.083944276	-0.868745504	-0.471091673	1.172253235	-0.447320389	111497	Chondestes	grammacus	strigatus	Lark Sparrow	Richard E Webster	United States	Portal, Arizona	31.90597135	-109.1543283	song, song chorus	B	1417	5/1/09	birds	1400			SOUTHERN SEMIARID HIGHLANDS	Arizona
Chondestes-grammacus-111497.resample.48000.wav	394	Spectrogram 1	1	85.52466833	85.63533167	0.5	10	4.21875	22.02626572	2.859375	0.732236906	0.876746097	3.769104355	4.166803615	2	24.42809475	-0.017045455	3.905757874	0.421875	2.044444444	0.13342353	0.421875	0.956487682	0.049185185	-0.876883083	0.050553465	-0.971658323	-0.999298489	0.89661617	111497	Chondestes	grammacus	strigatus	Lark Sparrow	Richard E Webster	United States	Portal, Arizona	31.90597135	-109.1543283	song, song chorus	B	1417	5/1/09	birds	1400			SOUTHERN SEMIARID HIGHLANDS	Arizona
Chondestes-grammacus-111497.resample.48000.wav	393	Spectrogram 1	1	85.367335	85.48333167	0.5	10	1.5	-9.698554528	2.859375	0.76580878	1.129753038	3.535868287	4.061936495	9	27.40906951	0.023674747	3.905757874	2.859375	4.125	0.183378666	3.984375	0.961193474	0.048842105	-0.06648004	-0.369595935	-0.560849383	0.570989438	-1.232412495	111497	Chondestes	grammacus	strigatus	Lark Sparrow	Richard E Webster	United States	Portal, Arizona	31.90597135	-109.1543283	song, song chorus	B	1417	5/1/09	birds	1400			SOUTHERN SEMIARID HIGHLANDS	Arizona
Chondestes-grammacus-111497.resample.48000.wav	389	Spectrogram 1	1	84.13666833	84.340665	0.5	10	1.96875	2.757397992	2.859375	0.815869727	3.638065523	2.608424337	5.51103187	17	23.0235626	-0.000947475	1.835137795	1.171875	6.095238095	0.460501171	2.296875	0.919442159	0.102	1.030663134	2.638861373	-0.021752398	0.415237438	-1.326089288	111497	Chondestes	grammacus	strigatus	Lark Sparrow	Richard E Webster	United States	Portal, Arizona	31.90597135	-109.1543283	song, song chorus	B	1417	5/1/09	birds	1400			SOUTHERN SEMIARID HIGHLANDS	Arizona
Chondestes-grammacus-111497.resample.48000.wav	388	Spectrogram 1	1	83.90066833	83.99799833	0.5	10	1.3125	-5.779307511	1.734375	0.858286183	3.740308267	2.723026623	5.579635684	10	33.79717688	-0.005681818	2.682209646	1.546875	3	0.449617627	2.296875	0.968585114	0.05475	0.99537612	2.174178228	-2.054381766	1.0186146	-1.102509928	111497	Chondestes	grammacus	strigatus	Lark Sparrow	Richard E Webster	United States	Portal, Arizona	31.90597135	-109.1543283	song, song chorus	B	1417	5/1/09	birds	1400			SOUTHERN SEMIARID HIGHLANDS	Arizona
Chondestes-grammacus-111497.resample.48000.wav	386	Spectrogram 1	1	83.27800167	83.41933167	0.5	10	2.53125	17.24686903	5.203125	0.772700414	1.344483757	4.160823416	4.613702155	10	31.74980317	-0.019885859	4.470472441	2.765625	3.037037037	0.160458736	2.765625	0.948832297	0.058888889	0.577719278	-0.693464898	-0.338978432	-0.356841542	-0.597873117	111497	Chondestes	grammacus	strigatus	Lark Sparrow	Richard E Webster	United States	Portal, Arizona	31.90597135	-109.1543283	song, song chorus	B	1417	5/1/09	birds	1400			SOUTHERN SEMIARID HIGHLANDS	Arizona
Chondestes-grammacus-111497.resample.48000.wav	385	Spectrogram 1	1	83.07400167	83.20333167	0.5	10	2.0625	-5.799118534	3.140625	0.774487753	1.453778559	4.314938489	4.941300527	10	16.83783321	-0.003787879	4.470472441	3.140625	2.727272727	0.129798838	3.890625	0.957380182	0.052909091	0.446752144	-0.727482969	-0.560822244	0.664994681	-0.666211143	111497	Chondestes	grammacus	strigatus	Lark Sparrow	Richard E Webster	United States	Portal, Arizona	31.90597135	-109.1543283	song, song chorus	B	1417	5/1/09	birds	1400			SOUTHERN SEMIARID HIGHLANDS	Arizona
Chondestes-grammacus-111497.resample.48000.wav	383	Spectrogram 1	1	82.56200167	83.01133167	0.5	10	3.1875	-2.921015735	3.609375	0.72740556	1.417703591	4.017197774	4.91856348	29	29.65262939	0.03219697	3.905757874	2.859375	9.764705882	0.181895251	4.921875	0.864992936	0.235626016	1.099872578	0.751521665	4.314534932	0.165819062	-1.715648386	111497	Chondestes	grammacus	strigatus	Lark Sparrow	Richard E Webster	United States	Portal, Arizona	31.90597135	-109.1543283	song, song chorus	B	1417	5/1/09	birds	1400			SOUTHERN SEMIARID HIGHLANDS	Arizona
Chondestes-grammacus-111497.resample.48000.wav	382	Spectrogram 1	1	82.21666833	82.36999833	0.5	10	5.15625	33.62844844	6.609375	0.773149702	1.4349244	5.087459235	5.504891788	18	45.08913638	0.015151515	5.411663386	1.453125	1.654545455	0.238448932	1.453125	0.942861228	0.070769231	1.778557444	-0.214084622	0.006049577	-1.94266598	-0.210429221	111497	Chondestes	grammacus	strigatus	Lark Sparrow	Richard E Webster	United States	Portal, Arizona	31.90597135	-109.1543283	song, song chorus	B	1417	5/1/09	birds	1400			SOUTHERN SEMIARID HIGHLANDS	Arizona
Chondestes-grammacus-111497.resample.48000.wav	380	Spectrogram 1	1	81.86200167	82.04999833	0.5	10	5.53125	15.9577298	3.046875	0.732312102	1.335429262	3.96904474	4.692623942	7	36.38087935	-0.001893939	3.435162402	0.046875	1.491525424	0.155525169	0.046875	0.924726163	0.074060606	-0.500521213	0.560430134	-0.23510415	-1.254195408	1.131795689	111497	Chondestes	grammacus	strigatus	Lark Sparrow	Richard E Webster	United States	Portal, Arizona	31.90597135	-109.1543283	song, song chorus	B	1417	5/1/09	birds	1400			SOUTHERN SEMIARID HIGHLANDS	Arizona
Chondestes-grammacus-111497.resample.48000.wav	374	Spectrogram 1	1	78.19800167	78.280665	0.5	10	4.875	-6.804709895	4.921875	0.819337238	4.00550055	5.179317932	5.99009901	6	25.38140594	-0.005681818	5.694020669	0.984375	3.576923077	0.342015412	5.484375	0.961356601	0.044512821	2.662591673	0.135895441	-1.183558041	0.68405724	0.419263586	111497	Chondestes	grammacus	strigatus	Lark Sparrow	Richard E Webster	United States	Portal, Arizona	31.90597135	-109.1543283	song, song chorus	B	1417	5/1/09	birds	1400			SOUTHERN SEMIARID HIGHLANDS	Arizona
Chondestes-grammacus-111497.resample.48000.wav	373	Spectrogram 1	1	78.019335	78.13133167	0.5	10	2.4375	10.04494178	2.203125	0.854024388	5.939910678	2.313438896	7.583434836	13	48.94574355	0.000947475	1.646899606	1.078125	3	0.48297043	1.078125	0.965157547	0.058947368	1.706687335	3.421129223	-2.334371217	0.252368858	-1.038846166	111497	Chondestes	grammacus	strigatus	Lark Sparrow	Richard E Webster	United States	Portal, Arizona	31.90597135	-109.1543283	song, song chorus	B	1417	5/1/09	birds	1400			SOUTHERN SEMIARID HIGHLANDS	Arizona
Chondestes-grammacus-111497.resample.48000.wav	371	Spectrogram 1	1	77.855335	77.91133167	0.5	10	2.34375	40.18096291	4.359375	0.786256739	3.538586515	2.734362307	5.432981316	8	34.10757608	0.022727273	2.117495079	2.015625	1.28	0.415350441	2.109375	0.907385295	0.035	0.889557977	1.061214124	-1.343136288	-1.378652767	-1.026874335	111497	Chondestes	grammacus	strigatus	Lark Sparrow	Richard E Webster	United States	Portal, Arizona	31.90597135	-109.1543283	song, song chorus	B	1417	5/1/09	birds	1400			SOUTHERN SEMIARID HIGHLANDS	Arizona
Chondestes-grammacus-111497.resample.48000.wav	370	Spectrogram 1	1	77.67666833	77.81399833	0.5	10	3.5625	2.730648802	1.640625	0.832506986	4.311155247	3.917907977	6.48857994	13	28.03832166	0.01609899	3.999876969	1.265625	4.736842105	0.34886674	1.265625	0.952730768	0.059710145	1.641433463	2.13667356	-1.078794955	0.045024834	-0.543067882	111497	Chondestes	grammacus	strigatus	Lark Sparrow	Richard E Webster	United States	Portal, Arizona	31.90597135	-109.1543283	song, song chorus	B	1417	5/1/09	birds	1400			SOUTHERN SEMIARID HIGHLANDS	Arizona
Chondestes-grammacus-111497.resample.48000.wav	369	Spectrogram 1	1	77.45266833	77.60599833	0.5	10	4.6875	13.45137938	2.109375	0.771009715	1.213163356	4.024310703	4.61132523	3	31.00463003	-0.009469697	4.65871063	0.046875	2.6	0.211598725	0.046875	0.940704579	0.058974359	-0.214204825	0.600846098	-0.77971564	-0.829248875	1.027696328	111497	Chondestes	grammacus	strigatus	Lark Sparrow	Richard E Webster	United States	Portal, Arizona	31.90597135	-109.1543283	song, song chorus	B	1417	5/1/09	birds	1400			SOUTHERN SEMIARID HIGHLANDS	Arizona
Chondestes-grammacus-111497.resample.48000.wav	368	Spectrogram 1	1	77.335335	77.44599833	0.5	10	4.40625	1.694328148	1.828125	0.778029876	1.274445357	3.913722268	4.736236647	7	24.04917863	-0.040719192	3.717519685	0.703125	2.553191489	0.214088631	1.640625	0.957878776	0.043037037	-0.228088046	0.627524509	-0.990792121	0.456353586	0.841697743	111497	Chondestes	grammacus	strigatus	Lark Sparrow	Richard E Webster	United States	Portal, Arizona	31.90597135	-109.1543283	song, song chorus	B	1417	5/1/09	birds	1400			SOUTHERN SEMIARID HIGHLANDS	Arizona
Chondestes-grammacus-111497.resample.48000.wav	365	Spectrogram 1	1	76.991335	77.12733167	0.5	10	3.9375	22.74871928	3.796875	0.763053755	1.154797727	3.942494149	4.508859913	10	33.60415285	0.033144444	3.435162402	0.703125	3.452380952	0.185766748	0.703125	0.952028899	0.059130435	-0.030814189	0.629917008	-0.472585033	-1.540221192	-0.241208539	111497	Chondestes	grammacus	strigatus	Lark Sparrow	Richard E Webster	United States	Portal, Arizona	31.90597135	-109.1543283	song, song chorus	B	1417	5/1/09	birds	1400			SOUTHERN SEMIARID HIGHLANDS	Arizona
Chondestes-grammacus-111497.resample.48000.wav	364	Spectrogram 1	1	76.69000167	76.88199833	0.5	10	1.875	-8.300925392	3.046875	0.752652482	1.057542032	4.172862894	4.594837793	13	27.9967677	0.022727273	3.717519685	3.046875	5.35	0.20858071	4.640625	0.924466891	0.096	0.487380769	-0.29135847	0.757441439	0.554783648	-1.264373941	111497	Chondestes	grammacus	strigatus	Lark Sparrow	Richard E Webster	United States	Portal, Arizona	31.90597135	-109.1543283	song, song chorus	B	1417	5/1/09	birds	1400			SOUTHERN SEMIARID HIGHLANDS	Arizona
Chondestes-grammacus-111497.resample.48000.wav	363	Spectrogram 1	1	76.60066833	76.67533167	0.5	10	1.21875	7.533818407	3.703125	0.764165174	1.179049939	4.099878197	4.461632156	5	36.39123851	0.03219697	4.376353346	3.140625	4	0.219173627	3.140625	0.950002318	0.031111111	0.412785595	-0.742189625	-0.839836704	-0.367620306	-1.327358499	111497	Chondestes	grammacus	strigatus	Lark Sparrow	Richard E Webster	United States	Portal, Arizona	31.90597135	-109.1543283	song, song chorus	B	1417	5/1/09	birds	1400			SOUTHERN SEMIARID HIGHLANDS	Arizona
Chondestes-grammacus-111497.resample.48000.wav	355	Spectrogram 1	1	75.48466833	75.564665	0.5	10	2.53125	12.89116208	3.703125	0.789109269	1.700966458	4.790221717	5.353041501	9	40.22525617	0.024621212	4.752829724	2.671875	2.037037037	0.249807173	2.671875	0.957432774	0.049230769	1.211542546	-0.339752767	-1.063119432	-0.546126508	-0.822243951	111497	Chondestes	grammacus	strigatus	Lark Sparrow	Richard E Webster	United States	Portal, Arizona	31.90597135	-109.1543283	song, song chorus	B	1417	5/1/09	birds	1400			SOUTHERN SEMIARID HIGHLANDS	Arizona
Chondestes-grammacus-111497.resample.48000.wav	354	Spectrogram 1	1	75.36600167	75.47533167	0.5	10	2.625	12.86243483	3.984375	0.785455162	2.021621622	3.668191268	4.994594595	9	29.121679	0	3.246924213	2.578125	2.678571429	0.199934552	2.578125	0.963336499	0.048592593	0.422079918	0.119413994	-1.081370579	-0.186073113	-0.753096388	111497	Chondestes	grammacus	strigatus	Lark Sparrow	Richard E Webster	United States	Portal, Arizona	31.90597135	-109.1543283	song, song chorus	B	1417	5/1/09	birds	1400			SOUTHERN SEMIARID HIGHLANDS	Arizona
Chondestes-grammacus-111497.resample.48000.wav	353	Spectrogram 1	1	75.26866833	75.35133167	0.5	10	2.53125	-18.14589283	3.234375	0.774395356	2.214521452	3.606160616	5.167216722	13	25.18221617	-0.005681818	3.152805118	3.046875	1.555555556	0.191161663	4.734375	0.960976877	0.038153846	0.427697788	-0.199418572	-0.98358902	1.30310734	-0.731384642	111497	Chondestes	grammacus	strigatus	Lark Sparrow	Richard E Webster	United States	Portal, Arizona	31.90597135	-109.1543283	song, song chorus	B	1417	5/1/09	birds	1400			SOUTHERN SEMIARID HIGHLANDS	Arizona
Chondestes-grammacus-111497.resample.48000.wav	352	Spectrogram 1	1	75.203335	75.264665	0.5	10	1.3125	-15.28615686	3.421875	0.703795763	0.880652335	4.354336546	4.745737583	6	73.63570255	-0.009469697	4.752829724	3.421875	3	0.155001237	4.359375	0.925408329	0.034074074	0.001262348	-1.613764149	-0.145683338	0.794579059	-0.652064904	111497	Chondestes	grammacus	strigatus	Lark Sparrow	Richard E Webster	United States	Portal, Arizona	31.90597135	-109.1543283	song, song chorus	B	1417	5/1/09	birds	1400			SOUTHERN SEMIARID HIGHLANDS	Arizona
Chondestes-grammacus-111497.resample.48000.wav	349	Spectrogram 1	1	74.71666833	74.85933167	0.5	10	3.46875	15.11425494	4.546875	0.852430386	4.073295092	3.85595921	6.414913958	13	12.02642146	0.034090909	1.458661417	1.359375	5.756756757	0.375007629	2.390625	0.949513676	0.071333333	1.949992956	2.29324355	-0.89593419	-0.5536816	-1.172907406	111497	Chondestes	grammacus	strigatus	Lark Sparrow	Richard E Webster	United States	Portal, Arizona	31.90597135	-109.1543283	song, song chorus	B	1417	5/1/09	birds	1400			SOUTHERN SEMIARID HIGHLANDS	Arizona
Chondestes-grammacus-111497.resample.48000.wav	347	Spectrogram 1	1	73.799335	73.87799833	0.5	10	1.3125	-16.6850291	2.859375	0.767645985	0.852023121	3.293641618	3.662427746	2	27.24770622	-0.012310101	2.870447835	2.859375	1	0.264763713	4.171875	0.956931258	0.045888889	-0.488146098	-0.630638348	-1.472654698	1.226179821	-0.602869738	111497	Chondestes	grammacus	strigatus	Lark Sparrow	Richard E Webster	United States	Portal, Arizona	31.90597135	-109.1543283	song, song chorus	B	1417	5/1/09	birds	1400			SOUTHERN SEMIARID HIGHLANDS	Arizona
Chondestes-grammacus-111497.resample.48000.wav	344	Spectrogram 1	1	73.123335	73.18999833	0.5	10	2.53125	23.90744549	3.796875	0.824279076	3.136425648	3.916780355	5.552523874	5	17.1795502	0.028409091	3.905757874	1.921875	1.444444444	0.380801972	2.203125	0.936996451	0.04	1.487913468	0.626994216	-1.707395352	-0.918362168	-0.688961845	111497	Chondestes	grammacus	strigatus	Lark Sparrow	Richard E Webster	United States	Portal, Arizona	31.90597135	-109.1543283	song, song chorus	B	1417	5/1/09	birds	1400			SOUTHERN SEMIARID HIGHLANDS	Arizona
Chondestes-grammacus-111497.resample.48000.wav	338	Spectrogram 1	1	71.42600167	71.49533167	0.5	10	0.9375	4.056685418	4.453125	0.714668308	0.764590164	3.851803279	4.342295082	9	104.4615889	-0.053030303	3.905757874	3.515625	1.7	0.200833658	4.171875	0.939735844	0.031515152	-0.177942679	-1.405083367	-0.578633303	0.772507967	-0.798923876	111497	Chondestes	grammacus	strigatus	Lark Sparrow	Richard E Webster	United States	Portal, Arizona	31.90597135	-109.1543283	song, song chorus	B	1417	5/1/09	birds	1400			SOUTHERN SEMIARID HIGHLANDS	Arizona
Chondestes-grammacus-111497.resample.48000.wav	337	Spectrogram 1	1	71.223335	71.388665	0.5	10	5.0625	15.31028851	6.046875	0.780678117	1.512235359	4.21611218	5.09925763	8	30.18226642	-0.006628283	3.905757874	2.109375	3.5	0.220363472	3.515625	0.936642289	0.068413793	1.145242781	-0.380616926	-0.112832294	-0.532131083	0.007268737	111497	Chondestes	grammacus	strigatus	Lark Sparrow	Richard E Webster	United States	Portal, Arizona	31.90597135	-109.1543283	song, song chorus	B	1417	5/1/09	birds	1400			SOUTHERN SEMIARID HIGHLANDS	Arizona
Chondestes-grammacus-111497.resample.48000.wav	335	Spectrogram 1	1	70.791335	70.896665	0.5	10	7.59375	50.73340929	5.390625	0.842232928	2.839015969	5.402675874	7.007337074	8	10.45078397	0.006629293	4.65871063	0.046875	1.543209877	0.306599399	0.046875	0.962032279	0.049568627	2.484117668	1.125307785	-1.517672997	-2.353148247	1.101691777	111497	Chondestes	grammacus	strigatus	Lark Sparrow	Richard E Webster	United States	Portal, Arizona	31.90597135	-109.1543283	song, song chorus	B	1417	5/1/09	birds	1400			SOUTHERN SEMIARID HIGHLANDS	Arizona
Chondestes-grammacus-111497.resample.48000.wav	334	Spectrogram 1	1	70.483335	70.58199833	0.5	10	1.78125	-17.10361842	2.859375	0.796702595	1.753917051	3.9640553	5.200921659	6	23.75378852	-0.01420404	3.999876969	2.859375	2.947368421	0.2243291	4.546875	0.965254665	0.049333333	0.62457757	-0.342025108	-1.151124904	1.398705784	-0.603500555	111497	Chondestes	grammacus	strigatus	Lark Sparrow	Richard E Webster	United States	Portal, Arizona	31.90597135	-109.1543283	song, song chorus	B	1417	5/1/09	birds	1400			SOUTHERN SEMIARID HIGHLANDS	Arizona
Chondestes-grammacus-111497.resample.48000.wav	332	Spectrogram 1	1	69.69800167	69.81799833	0.5	10	5.34375	2.343815119	3.796875	0.799654682	1.483895415	3.751420993	4.71845396	8	26.94269858	0.053030303	3.81163878	0.046875	2.368421053	0.293842934	3.515625	0.950477087	0.072	0.773591731	0.704930369	-0.695916591	-0.653703268	0.188607032	111497	Chondestes	grammacus	strigatus	Lark Sparrow	Richard E Webster	United States	Portal, Arizona	31.90597135	-109.1543283	song, song chorus	B	1417	5/1/09	birds	1400			SOUTHERN SEMIARID HIGHLANDS	Arizona
Chondestes-grammacus-111497.resample.48000.wav	330	Spectrogram 1	1	69.463335	69.572665	0.5	10	1.875	6.859965243	3.984375	0.787930321	1.427027027	4.134719335	4.765904366	9	26.99806883	0.005681818	3.435162402	3.234375	4.1	0.244586879	3.234375	0.961871491	0.054666667	0.709410891	-0.167525629	-0.775476203	0.123349877	-1.268349544	111497	Chondestes	grammacus	strigatus	Lark Sparrow	Richard E Webster	United States	Portal, Arizona	31.90597135	-109.1543283	song, song chorus	B	1417	5/1/09	birds	1400			SOUTHERN SEMIARID HIGHLANDS	Arizona
Chondestes-grammacus-111497.resample.48000.wav	329	Spectrogram 1	1	69.31666833	69.36733167	0.5	10	3.375	66.61622388	6.328125	0.744300475	2.685816876	3.9497307	5.885098743	5	25.84911215	-0.021780808	3.435162402	2.953125	1.388888889	0.267568152	2.953125	0.894481032	0.021714286	1.218294761	-0.748964304	-0.684948926	-1.943091843	-0.274399222	111497	Chondestes	grammacus	strigatus	Lark Sparrow	Richard E Webster	United States	Portal, Arizona	31.90597135	-109.1543283	song, song chorus	B	1417	5/1/09	birds	1400			SOUTHERN SEMIARID HIGHLANDS	Arizona
Chondestes-grammacus-111497.resample.48000.wav	328	Spectrogram 1	1	68.99400167	69.140665	0.5	10	1.78125	-12.14516242	5.109375	0.755067056	0.477371358	5.257904526	5.585244885	5	180.2592155	-0.04829596	5.223425197	5.109375	1	0.319114798	6.890625	0.950667383	0.076266667	1.717862158	-2.31686632	-0.755811507	1.738054659	-0.980370749	111497	Chondestes	grammacus	strigatus	Lark Sparrow	Richard E Webster	United States	Portal, Arizona	31.90597135	-109.1543283	song, song chorus	B	1417	5/1/09	birds	1400			SOUTHERN SEMIARID HIGHLANDS	Arizona
Chondestes-grammacus-111497.resample.48000.wav	326	Spectrogram 1	1	68.52466833	68.85799833	0.5	10	5.15625	-4.781297813	3.609375	0.78574613	3.012136915	4.00818219	5.607254875	18	9.564977952	0.012310101	4.564591535	1.171875	7.218181818	0.287209153	5.203125	0.879517138	0.194444444	1.870107065	1.176075973	2.487906931	0.43866045	-0.134242009	111497	Chondestes	grammacus	strigatus	Lark Sparrow	Richard E Webster	United States	Portal, Arizona	31.90597135	-109.1543283	song, song chorus	B	1417	5/1/09	birds	1400			SOUTHERN SEMIARID HIGHLANDS	Arizona
Chondestes-grammacus-111497.resample.48000.wav	325	Spectrogram 1	1	68.23400167	68.42333167	0.5	10	3.65625	-0.495167168	3.703125	0.803188981	1.964945978	4.046098439	5.018007203	13	18.98464859	0.007575758	3.999876969	1.453125	4.641025641	0.279553515	3.796875	0.925929846	0.097535354	1.124712874	0.640153147	0.358033367	0.215409686	-0.388036626	111497	Chondestes	grammacus	strigatus	Lark Sparrow	Richard E Webster	United States	Portal, Arizona	31.90597135	-109.1543283	song, song chorus	B	1417	5/1/09	birds	1400			SOUTHERN SEMIARID HIGHLANDS	Arizona
Chondestes-grammacus-111497.resample.48000.wav	321	Spectrogram 1	1	67.58600167	67.65533167	0.5	10	4.875	-4.056685418	6.140625	0.844462374	2.94295082	5.222295082	6.809180328	9	11.25993678	-0.002841414	6.164616142	1.640625	3.403846154	0.383595772	6.421875	0.947935343	0.037818182	3.394606868	-0.381466177	-0.859214698	0.636740871	0.082773506	111497	Chondestes	grammacus	strigatus	Lark Sparrow	Richard E Webster	United States	Portal, Arizona	31.90597135	-109.1543283	song, song chorus	B	1417	5/1/09	birds	1400			SOUTHERN SEMIARID HIGHLANDS	Arizona
Chondestes-grammacus-111497.resample.48000.wav	320	Spectrogram 1	1	67.44466833	67.536665	0.5	10	4.875	27.51458376	6.984375	0.854530658	4.121601582	5.317844785	6.851211073	10	15.36579574	0.025568687	2.399852362	2.109375	3.788461538	0.358784606	4.453125	0.966899625	0.049066667	3.179294792	0.86021589	-1.448026176	-0.801691125	-0.750866173	111497	Chondestes	grammacus	strigatus	Lark Sparrow	Richard E Webster	United States	Portal, Arizona	31.90597135	-109.1543283	song, song chorus	B	1417	5/1/09	birds	1400			SOUTHERN SEMIARID HIGHLANDS	Arizona
Chondestes-grammacus-111497.resample.48000.wav	318	Spectrogram 1	1	67.16466833	67.268665	0.5	10	2.53125	15.32501037	5.296875	0.803876885	1.70266725	5.079142982	5.752514211	10	29.42033457	0.017045455	3.717519685	3.609375	2.925925926	0.272299983	3.703125	0.961550655	0.042823529	1.800585297	-0.534865548	-1.047370077	-0.35640566	-1.284429133	111497	Chondestes	grammacus	strigatus	Lark Sparrow	Richard E Webster	United States	Portal, Arizona	31.90597135	-109.1543283	song, song chorus	B	1417	5/1/09	birds	1400			SOUTHERN SEMIARID HIGHLANDS	Arizona
Chondestes-grammacus-111497.resample.48000.wav	317	Spectrogram 1	1	66.991335	67.14999833	0.5	10	4.96875	-7.090485109	2.484375	0.810688235	3.038395415	5.566189112	6.530659026	10	21.85119939	0.000946465	6.070497047	2.015625	3.622641509	0.260163116	3.609375	0.942559188	0.070518519	2.275441988	0.165166743	-0.397854638	0.537527696	0.338147503	111497	Chondestes	grammacus	strigatus	Lark Sparrow	Richard E Webster	United States	Portal, Arizona	31.90597135	-109.1543283	song, song chorus	B	1417	5/1/09	birds	1400			SOUTHERN SEMIARID HIGHLANDS	Arizona
Chondestes-grammacus-111497.resample.48000.wav	315	Spectrogram 1	1	66.715335	66.84999833	0.5	10	6.84375	-15.31597321	5.015625	0.793575249	1.388926401	5.228899392	5.689399055	8	34.97492233	0.015151515	5.788139764	0.234375	2.082191781	0.28348818	7.078125	0.952289543	0.07026087	2.134380952	-0.639524841	-0.299302879	0.656393147	1.101511482	111497	Chondestes	grammacus	strigatus	Lark Sparrow	Richard E Webster	United States	Portal, Arizona	31.90597135	-109.1543283	song, song chorus	B	1417	5/1/09	birds	1400			SOUTHERN SEMIARID HIGHLANDS	Arizona
Chondestes-grammacus-111497.resample.48000.wav	314	Spectrogram 1	1	66.55800167	66.644665	0.5	10	3.5625	-16.2265857	2.953125	0.8123684	3.093389297	4.790136411	6.163693599	10	12.9518742	-0.008523232	4.376353346	2.953125	2.973684211	0.250852282	4.359375	0.961487137	0.037142857	1.715201948	0.049420079	-1.14788258	1.254844699	-0.328296421	111497	Chondestes	grammacus	strigatus	Lark Sparrow	Richard E Webster	United States	Portal, Arizona	31.90597135	-109.1543283	song, song chorus	B	1417	5/1/09	birds	1400			SOUTHERN SEMIARID HIGHLANDS	Arizona
Chondestes-grammacus-111497.resample.48000.wav	311	Spectrogram 1	1	65.87400167	65.94199833	0.5	10	0.84375	8.272464418	3.234375	0.725831292	0.838795987	3.414046823	3.76722408	5	74.48261634	-0.002841414	3.529281496	2.671875	2.666666667	0.220765217	2.671875	0.93334492	0.0272	-0.669704399	-0.676219114	-0.767658671	-0.116217912	-0.933970202	111497	Chondestes	grammacus	strigatus	Lark Sparrow	Richard E Webster	United States	Portal, Arizona	31.90597135	-109.1543283	song, song chorus	B	1417	5/1/09	birds	1400			SOUTHERN SEMIARID HIGHLANDS	Arizona
Chondestes-grammacus-111497.resample.48000.wav	309	Spectrogram 1	1	65.52866833	65.69399833	0.5	10	6	28.35238614	4.734375	0.800984793	2.050591147	3.399505087	4.627440198	4	15.31332854	0.011363636	4.752829724	0.046875	2.75	0.280409856	0.046875	0.934133301	0.074114943	0.657027706	0.852935058	-0.660675496	-1.786441436	0.764120126	111497	Chondestes	grammacus	strigatus	Lark Sparrow	Richard E Webster	United States	Portal, Arizona	31.90597135	-109.1543283	song, song chorus	B	1417	5/1/09	birds	1400			SOUTHERN SEMIARID HIGHLANDS	Arizona
Chondestes-grammacus-111497.resample.48000.wav	308	Spectrogram 1	1	65.419335	65.47399833	0.5	10	5.25	8.575218053	2.109375	0.784124765	3.752079867	6.204658902	7.046589018	1	57.20695002	0.011363636	6.352854331	1.640625	2.232142857	0.413917081	1.640625	0.902293553	0.027333333	2.641755902	0.164378346	-1.161554706	-0.627816989	0.838405643	111497	Chondestes	grammacus	strigatus	Lark Sparrow	Richard E Webster	United States	Portal, Arizona	31.90597135	-109.1543283	song, song chorus	B	1417	5/1/09	birds	1400			SOUTHERN SEMIARID HIGHLANDS	Arizona
Chondestes-grammacus-111497.resample.48000.wav	307	Spectrogram 1	1	65.343335	65.41533167	0.5	10	5.4375	57.29431892	4.171875	0.720724421	1.028427037	4.711307644	5.281111813	4	27.18344491	-0.002841414	4.941067913	0.046875	2.827586207	0.219379981	0.046875	0.906545899	0.026181818	0.366222818	-0.113189058	-0.241690337	-2.666473179	1.08474435	111497	Chondestes	grammacus	strigatus	Lark Sparrow	Richard E Webster	United States	Portal, Arizona	31.90597135	-109.1543283	song, song chorus	B	1417	5/1/09	birds	1400			SOUTHERN SEMIARID HIGHLANDS	Arizona
Chondestes-grammacus-111497.resample.48000.wav	306	Spectrogram 1	1	65.20066833	65.26199833	0.5	10	2.34375	-6.114462743	5.015625	0.696290315	1.532987398	4.582653818	5.055596738	4	23.81234016	-0.003787879	5.035187008	3.046875	2.16	0.155221581	5.390625	0.891556103	0.027259259	0.576348507	-2.093668646	0.195603677	0.239657161	-0.069829088	111497	Chondestes	grammacus	strigatus	Lark Sparrow	Richard E Webster	United States	Portal, Arizona	31.90597135	-109.1543283	song, song chorus	B	1417	5/1/09	birds	1400			SOUTHERN SEMIARID HIGHLANDS	Arizona
Chondestes-grammacus-111497.resample.48000.wav	305	Spectrogram 1	1	65.015335	65.192665	0.5	10	5.625	26.9624429	5.203125	0.762576598	1.488849013	4.59625737	5.323763138	12	20.33800019	-0.039772727	4.752829724	0.421875	3.716666667	0.167623726	0.421875	0.92476956	0.062924731	0.700514352	0.28374554	0.317609449	-1.239547998	0.968622322	111497	Chondestes	grammacus	strigatus	Lark Sparrow	Richard E Webster	United States	Portal, Arizona	31.90597135	-109.1543283	song, song chorus	B	1417	5/1/09	birds	1400			SOUTHERN SEMIARID HIGHLANDS	Arizona
Chondestes-grammacus-111497.resample.48000.wav	304	Spectrogram 1	1	64.74866833	64.972665	0.5	10	4.875	-2.092665066	5.203125	0.760335325	2.18347879	4.349096813	5.514511873	4	39.8834587	-0.028409091	3.529281496	1.359375	4.557692308	0.214430085	5.671875	0.906230797	0.0784	1.066980115	-0.373787026	0.416083796	0.595244873	0.707149594	111497	Chondestes	grammacus	strigatus	Lark Sparrow	Richard E Webster	United States	Portal, Arizona	31.90597135	-109.1543283	song, song chorus	B	1417	5/1/09	birds	1400			SOUTHERN SEMIARID HIGHLANDS	Arizona
Chondestes-grammacus-111497.resample.48000.wav	303	Spectrogram 1	1	64.535335	64.720665	0.5	10	5.34375	14.16392381	3.328125	0.799576569	2.644101055	3.566838362	5.590385087	9	31.30799786	-0.002841414	3.529281496	0.703125	4.245614035	0.295626929	0.703125	0.924316502	0.110041667	0.855877984	1.568201741	-0.031298939	-0.712923629	0.360615533	111497	Chondestes	grammacus	strigatus	Lark Sparrow	Richard E Webster	United States	Portal, Arizona	31.90597135	-109.1543283	song, song chorus	B	1417	5/1/09	birds	1400			SOUTHERN SEMIARID HIGHLANDS	Arizona
Chondestes-grammacus-111497.resample.48000.wav	302	Spectrogram 1	1	64.30066833	64.48333167	0.5	10	2.625	-4.105914327	4.921875	0.758009432	1.965654555	5.568442011	5.918865107	1	30.48840072	0.038825253	5.411663386	4.265625	4	0.182444865	5.671875	0.928297778	0.091333333	1.96695165	-1.814808042	-0.012006677	0.063786473	-0.86224939	111497	Chondestes	grammacus	strigatus	Lark Sparrow	Richard E Webster	United States	Portal, Arizona	31.90597135	-109.1543283	song, song chorus	B	1417	5/1/09	birds	1400			SOUTHERN SEMIARID HIGHLANDS	Arizona
Chondestes-grammacus-111497.resample.48000.wav	301	Spectrogram 1	1	64.08466833	64.19933167	0.5	10	2.25	-8.176109723	2.390625	0.72839444	0.898493259	3.559080095	4.099920698	4	20.64510969	-0.009469697	3.529281496	2.203125	2.666666667	0.099410479	3.328125	0.950377363	0.042245614	-0.904373537	-0.683559592	-0.661784808	0.60240644	-0.069706144	111497	Chondestes	grammacus	strigatus	Lark Sparrow	Richard E Webster	United States	Portal, Arizona	31.90597135	-109.1543283	song, song chorus	B	1417	5/1/09	birds	1400			SOUTHERN SEMIARID HIGHLANDS	Arizona
Chondestes-grammacus-111497.resample.48000.wav	300	Spectrogram 1	1	63.971335	64.06199833	0.5	10	3	-18.61281672	4.453125	0.748863743	1.169508526	3.861584754	4.512537613	6	18.66214647	-0.053976768	4.376353346	3.140625	2.5625	0.111918867	6.140625	0.958404174	0.030222222	0.147208013	-1.579999456	-0.584424713	1.813504397	0.097253007	111497	Chondestes	grammacus	strigatus	Lark Sparrow	Richard E Webster	United States	Portal, Arizona	31.90597135	-109.1543283	song, song chorus	B	1417	5/1/09	birds	1400			SOUTHERN SEMIARID HIGHLANDS	Arizona
Chondestes-grammacus-111497.resample.48000.wav	299	Spectrogram 1	1	63.751335	63.85533167	0.5	10	2.71875	-7.211769585	3.421875	0.749201424	0.913860953	4.174901618	4.617402711	5	38.24723426	-0.007575758	4.188115157	3.140625	2.689655172	0.130709471	4.171875	0.962205738	0.061176471	0.091225312	-1.075021405	-0.639383648	0.690831727	-0.377026045	111497	Chondestes	grammacus	strigatus	Lark Sparrow	Richard E Webster	United States	Portal, Arizona	31.90597135	-109.1543283	song, song chorus	B	1417	5/1/09	birds	1400			SOUTHERN SEMIARID HIGHLANDS	Arizona
Chondestes-grammacus-111497.resample.48000.wav	298	Spectrogram 1	1	63.65000167	63.72999833	0.5	10	6.375	60.94003968	4.921875	0.816652721	2.501421262	5.39056282	6.603752132	0	14.16579416	-0.004734343	5.035187008	0.046875	1.676470588	0.338049064	0.046875	0.934687595	0.043076923	2.083157348	0.583500242	-1.517281645	-2.577037668	1.293528955	111497	Chondestes	grammacus	strigatus	Lark Sparrow	Richard E Webster	United States	Portal, Arizona	31.90597135	-109.1543283	song, song chorus	B	1417	5/1/09	birds	1400			SOUTHERN SEMIARID HIGHLANDS	Arizona
Chondestes-grammacus-111497.resample.48000.wav	297	Spectrogram 1	1	63.38200167	63.48999833	0.5	10	5.8125	37.3275412	4.078125	0.713862145	0.694736842	5.002105263	5.215157895	4	36.09920844	-0.017045455	5.129306102	0.046875	1.306451613	0.131735022	0.046875	0.961354663	0.048	0.065384594	-0.392093793	-0.857991982	-1.882388528	1.412472703	111497	Chondestes	grammacus	strigatus	Lark Sparrow	Richard E Webster	United States	Portal, Arizona	31.90597135	-109.1543283	song, song chorus	B	1417	5/1/09	birds	1400			SOUTHERN SEMIARID HIGHLANDS	Arizona
Chondestes-grammacus-111497.resample.48000.wav	296	Spectrogram 1	1	63.15800167	63.308665	0.5	10	3.65625	9.955972499	6.140625	0.760684591	2.515992758	3.372359686	5.131563066	16	28.36567642	-0.024621212	5.223425197	2.484375	4.205128205	0.173576054	4.640625	0.945368579	0.075333333	1.18096087	-0.457131059	0.376834572	0.167952637	-0.581641373	111497	Chondestes	grammacus	strigatus	Lark Sparrow	Richard E Webster	United States	Portal, Arizona	31.90597135	-109.1543283	song, song chorus	B	1417	5/1/09	birds	1400			SOUTHERN SEMIARID HIGHLANDS	Arizona
Chondestes-grammacus-111497.resample.48000.wav	295	Spectrogram 1	1	62.85000167	62.94599833	0.5	10	2.0625	-21.48512116	3.046875	0.790181471	1.396494552	3.876835623	4.658455708	5	28.62023032	-0.009469697	3.341043307	3.046875	1.818181818	0.196804394	5.109375	0.965235549	0.048	0.246437778	-0.644488536	-1.241847056	1.519943125	-0.518627291	111497	Chondestes	grammacus	strigatus	Lark Sparrow	Richard E Webster	United States	Portal, Arizona	31.90597135	-109.1543283	song, song chorus	B	1417	5/1/09	birds	1400			SOUTHERN SEMIARID HIGHLANDS	Arizona
Chondestes-grammacus-111497.resample.48000.wav	294	Spectrogram 1	1	62.79400167	62.848665	0.5	10	3.375	48.0212211	4.453125	0.770663115	2.544093178	4.941763727	6.460898502	1	30.73057635	0.029355556	5.129306102	1.828125	1.944444444	0.339545681	1.828125	0.893468515	0.027333333	1.826491146	-0.359008813	-0.922774471	-2.18327046	-0.046616992	111497	Chondestes	grammacus	strigatus	Lark Sparrow	Richard E Webster	United States	Portal, Arizona	31.90597135	-109.1543283	song, song chorus	B	1417	5/1/09	birds	1400			SOUTHERN SEMIARID HIGHLANDS	Arizona
Chondestes-grammacus-111497.resample.48000.wav	292	Spectrogram 1	1	62.423335	62.604665	0.5	10	3.75	-17.06143495	2.109375	0.834101801	4.428678867	3.932313863	6.640260717	26	25.21951658	-0.047348485	2.211614173	1.453125	5.425	0.385345271	5.203125	0.930121876	0.096333333	1.988703751	2.469918178	0.341066086	2.239259924	-0.525900896	111497	Chondestes	grammacus	strigatus	Lark Sparrow	Richard E Webster	United States	Portal, Arizona	31.90597135	-109.1543283	song, song chorus	B	1417	5/1/09	birds	1400			SOUTHERN SEMIARID HIGHLANDS	Arizona
Chondestes-grammacus-111497.resample.48000.wav	290	Spectrogram 1	1	62.02066833	62.080665	0.5	10	2.8125	46.87760405	3.515625	0.814725664	4.386656558	3.018953753	6.238059136	7	18.19372762	0.007575758	0.705708661	0.703125	4.133333333	0.396652784	0.703125	0.921840397	0.033333333	0.888780622	2.510064054	-1.521590678	-1.454945876	-0.616470216	111497	Chondestes	grammacus	strigatus	Lark Sparrow	Richard E Webster	United States	Portal, Arizona	31.90597135	-109.1543283	song, song chorus	B	1417	5/1/09	birds	1400			SOUTHERN SEMIARID HIGHLANDS	Arizona
Chondestes-grammacus-111497.resample.48000.wav	288	Spectrogram 1	1	60.54600167	60.67133167	0.5	10	5.0625	-0.748025213	4.078125	0.763676332	1.188973522	4.25317374	4.931447225	9	39.57821803	0.001893939	4.282234252	0.046875	3.018518519	0.200073393	4.171875	0.954881241	0.05968254	0.521091066	0.059815338	-0.339156815	0.025671715	0.675258831	111497	Chondestes	grammacus	strigatus	Lark Sparrow	Richard E Webster	United States	Portal, Arizona	31.90597135	-109.1543283	song, song chorus	B	1417	5/1/09	birds	1400			SOUTHERN SEMIARID HIGHLANDS	Arizona
Chondestes-grammacus-111497.resample.48000.wav	287	Spectrogram 1	1	60.08600167	60.28199833	0.5	10	3.09375	-10.04481372	4.546875	0.786925811	1.929018789	4.659243795	5.822778938	16	19.96844495	-0.004734343	4.846948819	3.796875	4.212121212	0.242693824	6.515625	0.922203307	0.092235294	1.981189475	-0.783637701	0.717346382	1.172673536	-0.968338778	111497	Chondestes	grammacus	strigatus	Lark Sparrow	Richard E Webster	United States	Portal, Arizona	31.90597135	-109.1543283	song, song chorus	B	1417	5/1/09	birds	1400			SOUTHERN SEMIARID HIGHLANDS	Arizona
Chondestes-grammacus-111497.resample.48000.wav	286	Spectrogram 1	1	59.95266833	60.08199833	0.5	10	5.0625	-34.7947112	0.046875	0.773711603	1.322319859	4.129349736	4.987697715	7	31.37035669	0.024621212	3.717519685	0.046875	1.481481481	0.180828406	4.546875	0.953886192	0.052909091	-0.200068043	0.521490343	-0.845897803	1.349833651	1.035789896	111497	Chondestes	grammacus	strigatus	Lark Sparrow	Richard E Webster	United States	Portal, Arizona	31.90597135	-109.1543283	song, song chorus	B	1417	5/1/09	birds	1400			SOUTHERN SEMIARID HIGHLANDS	Arizona
Chondestes-grammacus-111497.resample.48000.wav	284	Spectrogram 1	1	59.64866833	59.82999833	0.5	10	5.15625	17.57844813	3.234375	0.729120377	0.761093006	4.241163199	4.79267987	14	92.85773077	-0.010417172	4.188115157	0.046875	3.163636364	0.168705375	0.046875	0.926613414	0.079333333	-0.237852789	0.658331673	0.448264517	-1.204487468	0.660102051	111497	Chondestes	grammacus	strigatus	Lark Sparrow	Richard E Webster	United States	Portal, Arizona	31.90597135	-109.1543283	song, song chorus	B	1417	5/1/09	birds	1400			SOUTHERN SEMIARID HIGHLANDS	Arizona
Chondestes-grammacus-111497.resample.48000.wav	282	Spectrogram 1	1	59.43666833	59.58733167	0.5	10	2.71875	-14.31171037	2.578125	0.765278007	1.035606518	4.414604707	4.773083887	7	47.81648629	-0.002840404	4.376353346	2.109375	2.448275862	0.176595815	4.734375	0.943124931	0.057948718	0.281364861	-0.66598574	-0.436094295	0.949018761	-0.068500609	111497	Chondestes	grammacus	strigatus	Lark Sparrow	Richard E Webster	United States	Portal, Arizona	31.90597135	-109.1543283	song, song chorus	B	1417	5/1/09	birds	1400			SOUTHERN SEMIARID HIGHLANDS	Arizona
Chondestes-grammacus-111497.resample.48000.wav	281	Spectrogram 1	1	59.24200167	59.36199833	0.5	10	1.96875	-5.468901944	3.421875	0.72059406	0.900341038	4.343311861	5.043577113	16	92.11859591	-0.01420404	4.282234252	3.421875	4.238095238	0.122358757	4.078125	0.962032702	0.054	0.216293699	-0.802327306	0.097854651	0.757308654	-1.134291348	111497	Chondestes	grammacus	strigatus	Lark Sparrow	Richard E Webster	United States	Portal, Arizona	31.90597135	-109.1543283	song, song chorus	B	1417	5/1/09	birds	1400			SOUTHERN SEMIARID HIGHLANDS	Arizona
Chondestes-grammacus-111497.resample.48000.wav	278	Spectrogram 1	1	58.687335	59.02999833	0.5	10	2.90625	3.556698026	4.921875	0.748098422	1.90581056	4.188113558	5.124966835	26	117.1773351	0.000946465	3.246924213	3.234375	5.838709677	0.249669402	3.703125	0.877785616	0.176860215	1.242232613	0.537083929	2.600692597	-0.013042134	-1.578860068	111497	Chondestes	grammacus	strigatus	Lark Sparrow	Richard E Webster	United States	Portal, Arizona	31.90597135	-109.1543283	song, song chorus	B	1417	5/1/09	birds	1400			SOUTHERN SEMIARID HIGHLANDS	Arizona
Chondestes-grammacus-111497.resample.48000.wav	276	Spectrogram 1	1	58.36466833	58.51933167	0.5	10	4.40625	-16.97234847	3.421875	0.796659447	1.694297472	3.589065256	4.559082892	21	27.39558227	0.026515152	3.529281496	1.640625	4.638297872	0.242115329	6.046875	0.944239177	0.074469136	0.906976599	0.608300525	0.54369095	1.036723488	-0.769485434	111497	Chondestes	grammacus	strigatus	Lark Sparrow	Richard E Webster	United States	Portal, Arizona	31.90597135	-109.1543283	song, song chorus	B	1417	5/1/09	birds	1400			SOUTHERN SEMIARID HIGHLANDS	Arizona
Chondestes-grammacus-111497.resample.48000.wav	275	Spectrogram 1	1	58.131335	58.19933167	0.5	10	1.5	8.272464296	4.828125	0.787345238	1.427424749	5.106354515	5.753846154	4	27.80189977	0.002841414	5.035187008	4.265625	1.625	0.325721628	4.265625	0.930785734	0.0272	1.84206992	-1.507443949	-1.15414216	0.05448225	-1.070555325	111497	Chondestes	grammacus	strigatus	Lark Sparrow	Richard E Webster	United States	Portal, Arizona	31.90597135	-109.1543283	song, song chorus	B	1417	5/1/09	birds	1400			SOUTHERN SEMIARID HIGHLANDS	Arizona
Chondestes-grammacus-111497.resample.48000.wav	274	Spectrogram 1	1	57.74866833	57.916665	0.5	10	4.125	-6.138514641	3.421875	0.797976771	1.464682003	4.798917456	5.584844384	14	33.16131977	-0.008523232	4.846948819	3.421875	2.704545455	0.28578715	4.453125	0.937043898	0.081103448	1.683105294	-0.396988972	-0.027543443	0.831686946	-0.500176054	111497	Chondestes	grammacus	strigatus	Lark Sparrow	Richard E Webster	United States	Portal, Arizona	31.90597135	-109.1543283	song, song chorus	B	1417	5/1/09	birds	1400			SOUTHERN SEMIARID HIGHLANDS	Arizona
Chondestes-grammacus-111497.resample.48000.wav	273	Spectrogram 1	1	57.55266833	57.67133167	0.5	10	11.0625	-64.78412279	4.359375	0.811314949	2.048275862	4.003831418	5.167049808	12	16.16874697	0.045454545	5.035187008	0.984375	1.813559322	0.266182444	12.046875	0.957445709	0.0534	2.287714646	-0.718865764	0.005710767	2.884106927	1.523079992	111497	Chondestes	grammacus	strigatus	Lark Sparrow	Richard E Webster	United States	Portal, Arizona	31.90597135	-109.1543283	song, song chorus	B	1417	5/1/09	birds	1400			SOUTHERN SEMIARID HIGHLANDS	Arizona
Chondestes-grammacus-111497.resample.48000.wav	272	Spectrogram 1	1	57.411335	57.49533167	0.5	10	4.3125	15.62562	5.015625	0.768874476	1.98917163	4.943151056	6.289117488	3	80.42024077	0.042613131	4.941067913	2.859375	1.826086957	0.274544995	3.703125	0.956647179	0.032307692	1.848555885	-0.885704008	-1.40430757	-0.93872011	-0.484219107	111497	Chondestes	grammacus	strigatus	Lark Sparrow	Richard E Webster	United States	Portal, Arizona	31.90597135	-109.1543283	song, song chorus	B	1417	5/1/09	birds	1400			SOUTHERN SEMIARID HIGHLANDS	Arizona
Chondestes-grammacus-111497.resample.48000.wav	271	Spectrogram 1	1	57.26066833	57.32199833	0.5	10	3.84375	-6.114462743	5.109375	0.779520273	2.674573758	5.186063751	5.724240178	4	33.02312127	-0.037878788	5.411663386	1.828125	2.048780488	0.337024545	5.484375	0.922163234	0.034074074	2.012807941	-0.888948807	-0.778313548	0.860991909	0.568557067	111497	Chondestes	grammacus	strigatus	Lark Sparrow	Richard E Webster	United States	Portal, Arizona	31.90597135	-109.1543283	song, song chorus	B	1417	5/1/09	birds	1400			SOUTHERN SEMIARID HIGHLANDS	Arizona
Chondestes-grammacus-111497.resample.48000.wav	270	Spectrogram 1	1	57.03266833	57.256665	0.5	10	3.84375	5.440929172	5.578125	0.769943562	2.496042216	4.143697991	5.076923077	26	21.7503506	-0.028409091	2.588090551	2.296875	8.951219512	0.255616901	4.359375	0.909215685	0.1008	1.419080316	1.068706617	2.013844049	0.498132959	-1.18883587	111497	Chondestes	grammacus	strigatus	Lark Sparrow	Richard E Webster	United States	Portal, Arizona	31.90597135	-109.1543283	song, song chorus	B	1417	5/1/09	birds	1400			SOUTHERN SEMIARID HIGHLANDS	Arizona
Chondestes-grammacus-111497.resample.48000.wav	269	Spectrogram 1	1	56.76066833	56.968665	0.5	10	5.90625	27.94515933	6.515625	0.762628956	2.423606557	3.774863388	4.957814208	21	39.99695426	0.009469697	2.493971457	0.703125	4.793650794	0.222351551	0.703125	0.915554491	0.095567568	0.847084262	1.363022439	0.999705199	-1.780829169	-0.252599675	111497	Chondestes	grammacus	strigatus	Lark Sparrow	Richard E Webster	United States	Portal, Arizona	31.90597135	-109.1543283	song, song chorus	B	1417	5/1/09	birds	1400			SOUTHERN SEMIARID HIGHLANDS	Arizona
Chondestes-grammacus-111497.resample.48000.wav	268	Spectrogram 1	1	56.591335	56.704665	0.5	10	2.71875	0.827230213	4.265625	0.825417529	1.914961893	5.021259527	6.106698757	8	13.52670319	0.001893939	3.999876969	3.890625	2.931034483	0.273797006	4.171875	0.964490729	0.059649123	1.936417504	-0.450541444	-1.123034045	0.543894687	-0.989973708	111497	Chondestes	grammacus	strigatus	Lark Sparrow	Richard E Webster	United States	Portal, Arizona	31.90597135	-109.1543283	song, song chorus	B	1417	5/1/09	birds	1400			SOUTHERN SEMIARID HIGHLANDS	Arizona
Chondestes-grammacus-111497.resample.48000.wav	267	Spectrogram 1	1	56.40466833	56.588665	0.5	10	4.40625	-3.566640694	3.234375	0.792422926	1.962441315	4.669631826	5.572028663	17	36.74296831	0.026515152	3.435162402	2.671875	6.234042553	0.254373409	3.890625	0.927637678	0.0805	1.458077076	0.64372433	0.675208955	0.260351323	-0.91822686	111497	Chondestes	grammacus	strigatus	Lark Sparrow	Richard E Webster	United States	Portal, Arizona	31.90597135	-109.1543283	song, song chorus	B	1417	5/1/09	birds	1400			SOUTHERN SEMIARID HIGHLANDS	Arizona
Chondestes-grammacus-111497.resample.48000.wav	264	Spectrogram 1	1	56.01666833	56.16599833	0.5	10	4.6875	10.04486707	2.953125	0.792127648	1.828310502	4.098630137	5.190258752	12	17.56203393	-0.045454545	2.964566929	1.453125	3.32	0.227064825	1.453125	0.945753215	0.074666667	0.389090717	0.963154469	-0.369069754	0.22056015	0.410437349	111497	Chondestes	grammacus	strigatus	Lark Sparrow	Richard E Webster	United States	Portal, Arizona	31.90597135	-109.1543283	song, song chorus	B	1417	5/1/09	birds	1400			SOUTHERN SEMIARID HIGHLANDS	Arizona
Chondestes-grammacus-111497.resample.48000.wav	259	Spectrogram 1	1	54.91400167	55.02333167	0.5	10	1.125	0	3.890625	0.769568556	1.088565489	3.585862786	4.18960499	13	41.26159877	0.006628283	3.529281496	2.765625	6.666666667	0.22132578	3.890625	0.96324812	0.048592593	0.242970066	0.032211298	-0.105248574	0.458897081	-1.689373896	111497	Chondestes	grammacus	strigatus	Lark Sparrow	Richard E Webster	United States	Portal, Arizona	31.90597135	-109.1543283	song, song chorus	B	1417	5/1/09	birds	1400			SOUTHERN SEMIARID HIGHLANDS	Arizona
Chondestes-grammacus-111497.resample.48000.wav	254	Spectrogram 1	1	53.71000167	53.79533167	0.5	10	2.90625	-15.38146021	3.328125	0.795050866	2.144912094	3.563132658	4.969632392	6	20.16575955	-0.019885859	3.246924213	2.578125	1.548387097	0.238770081	4.640625	0.954685511	0.048761905	0.476419678	-0.167734048	-1.236151983	1.322045886	-0.189097739	111497	Chondestes	grammacus	strigatus	Lark Sparrow	Richard E Webster	United States	Portal, Arizona	31.90597135	-109.1543283	song, song chorus	B	1417	5/1/09	birds	1400			SOUTHERN SEMIARID HIGHLANDS	Arizona
Chondestes-grammacus-111497.resample.48000.wav	253	Spectrogram 1	1	53.58866833	53.640665	0.5	10	2.25	37.8630038	5.390625	0.741845454	1.559055118	5.158355206	5.581802275	4	31.80160015	0.01609899	5.317544291	3.421875	1.125	0.3487737	3.421875	0.890605541	0.037142857	1.766621678	-1.534152725	-0.47789431	-1.486720285	-0.700166388	111497	Chondestes	grammacus	strigatus	Lark Sparrow	Richard E Webster	United States	Portal, Arizona	31.90597135	-109.1543283	song, song chorus	B	1417	5/1/09	birds	1400			SOUTHERN SEMIARID HIGHLANDS	Arizona
Chondestes-grammacus-111497.resample.48000.wav	252	Spectrogram 1	1	53.41800167	53.48599833	0.5	10	4.59375	28.95362546	5.296875	0.815463928	3.649498328	5.50367893	6.313043478	2	17.44576674	0.047348485	5.411663386	1.828125	1.571428571	0.395395784	3.328125	0.933424908	0.0408	2.910835364	-0.137875555	-1.542064151	-1.502086254	-0.106708943	111497	Chondestes	grammacus	strigatus	Lark Sparrow	Richard E Webster	United States	Portal, Arizona	31.90597135	-109.1543283	song, song chorus	B	1417	5/1/09	birds	1400			SOUTHERN SEMIARID HIGHLANDS	Arizona
Chondestes-grammacus-111497.resample.48000.wav	251	Spectrogram 1	1	53.175335	53.256665	0.5	10	3.46875	26.51235706	4.359375	0.805723188	1.770821688	4.59921744	5.2509782	5	16.57524129	0.028409091	4.65871063	2.109375	1.810810811	0.282295942	2.203125	0.951106046	0.031282051	1.313468169	-0.229101298	-1.40184427	-1.21115484	-0.418602035	111497	Chondestes	grammacus	strigatus	Lark Sparrow	Richard E Webster	United States	Portal, Arizona	31.90597135	-109.1543283	song, song chorus	B	1417	5/1/09	birds	1400			SOUTHERN SEMIARID HIGHLANDS	Arizona
Chondestes-grammacus-111497.resample.48000.wav	249	Spectrogram 1	1	52.80200167	52.95799833	0.5	10	3.1875	-7.812666971	1.921875	0.847943733	3.584377732	3.347129117	5.559312154	0	17.77713222	-0.005681818	3.152805118	1.828125	2.852941176	0.420379975	3.140625	0.942932664	0.092444444	1.234563643	1.37803844	-1.600011098	0.978971987	-0.107644011	111497	Chondestes	grammacus	strigatus	Lark Sparrow	Richard E Webster	United States	Portal, Arizona	31.90597135	-109.1543283	song, song chorus	B	1417	5/1/09	birds	1400			SOUTHERN SEMIARID HIGHLANDS	Arizona
Chondestes-grammacus-111497.resample.48000.wav	247	Spectrogram 1	1	52.567335	52.724665	0.5	10	5.15625	14.89703172	3.796875	0.760273082	1.385726669	4.761051719	5.129731292	8	48.99122866	-0.007575758	5.129306102	0.046875	2.709090909	0.227515986	1.453125	0.932850709	0.052444444	0.667313502	0.182366631	-0.310142798	-0.934464514	0.924200092	111497	Chondestes	grammacus	strigatus	Lark Sparrow	Richard E Webster	United States	Portal, Arizona	31.90597135	-109.1543283	song, song chorus	B	1417	5/1/09	birds	1400			SOUTHERN SEMIARID HIGHLANDS	Arizona
Chondestes-grammacus-111497.resample.48000.wav	246	Spectrogram 1	1	52.15800167	52.27799833	0.5	10	3.5625	-21.87560778	1.921875	0.816251636	2.926108374	3.784766957	5.151951497	6	51.28603243	-0.044507071	2.399852362	1.734375	2.736842105	0.331756537	4.546875	0.962697289	0.054	0.648078874	0.993631145	-1.500152359	2.08159619	0.189612903	111497	Chondestes	grammacus	strigatus	Lark Sparrow	Richard E Webster	United States	Portal, Arizona	31.90597135	-109.1543283	song, song chorus	B	1417	5/1/09	birds	1400			SOUTHERN SEMIARID HIGHLANDS	Arizona
Chondestes-grammacus-111497.resample.48000.wav	245	Spectrogram 1	1	51.96466833	52.04733167	0.5	10	2.53125	-17.01177453	1.546875	0.789453665	1.851485149	3.218921892	3.944994499	3	48.32607121	0.002840404	3.246924213	0.984375	2.925925926	0.307203467	2.953125	0.949353389	0.038153846	-0.325196485	0.73359926	-1.35250756	0.881508181	-0.088231572	111497	Chondestes	grammacus	strigatus	Lark Sparrow	Richard E Webster	United States	Portal, Arizona	31.90597135	-109.1543283	song, song chorus	B	1417	5/1/09	birds	1400			SOUTHERN SEMIARID HIGHLANDS	Arizona
Chondestes-grammacus-111497.resample.48000.wav	244	Spectrogram 1	1	51.67400167	51.772665	0.5	10	1.3125	7.601608188	4.734375	0.773568479	0.841474654	3.568663594	4.116129032	12	66.73818726	0.041666667	4.188115157	3.421875	2.428571429	0.242504524	3.984375	0.966989365	0.0555	0.534918453	-0.724048477	-0.776686392	-0.328327862	-1.891442667	111497	Chondestes	grammacus	strigatus	Lark Sparrow	Richard E Webster	United States	Portal, Arizona	31.90597135	-109.1543283	song, song chorus	B	1417	5/1/09	birds	1400			SOUTHERN SEMIARID HIGHLANDS	Arizona
Chondestes-grammacus-111497.resample.48000.wav	243	Spectrogram 1	1	51.40466833	51.556665	0.5	10	3.46875	20.97085458	4.453125	0.79249671	1.520191445	3.948549207	4.389470535	8	61.62260204	0.000946465	4.282234252	0.984375	2.756756757	0.294864027	1.265625	0.941693477	0.064307692	0.588906057	0.449196787	-0.693207014	-1.017069366	-0.183224246	111497	Chondestes	grammacus	strigatus	Lark Sparrow	Richard E Webster	United States	Portal, Arizona	31.90597135	-109.1543283	song, song chorus	B	1417	5/1/09	birds	1400			SOUTHERN SEMIARID HIGHLANDS	Arizona
Chondestes-grammacus-111497.resample.48000.wav	242	Spectrogram 1	1	51.06600167	51.15933167	0.5	10	4.125	18.08100289	4.453125	0.764937571	0.846566001	4.136385777	4.693619094	10	54.0401886	0.005681818	4.470472441	2.765625	2.181818182	0.244871867	2.765625	0.957070358	0.043555556	0.718996765	-0.568178778	-0.732777879	-0.593310152	-0.5349993	111497	Chondestes	grammacus	strigatus	Lark Sparrow	Richard E Webster	United States	Portal, Arizona	31.90597135	-109.1543283	song, song chorus	B	1417	5/1/09	birds	1400			SOUTHERN SEMIARID HIGHLANDS	Arizona
Chondestes-grammacus-111497.resample.48000.wav	239	Spectrogram 1	1	50.731335	50.80999833	0.5	10	2.53125	-30.98648261	1.453125	0.856086912	4.921387283	3.547976879	6.98150289	9	15.46620809	-0.01609798	1.458661417	1.359375	3.259259259	0.440083209	3.890625	0.950016572	0.039333333	1.592795192	2.37431402	-1.984033658	2.119501954	-0.360145638	111497	Chondestes	grammacus	strigatus	Lark Sparrow	Richard E Webster	United States	Portal, Arizona	31.90597135	-109.1543283	song, song chorus	B	1417	5/1/09	birds	1400			SOUTHERN SEMIARID HIGHLANDS	Arizona
Chondestes-grammacus-111497.resample.48000.wav	238	Spectrogram 1	1	50.407335	50.460665	0.5	10	3.65625	54.49559347	5.390625	0.757236865	2.438192668	4.932651321	5.720375107	5	19.59356575	0.035984848	5.411663386	2.015625	1.256410256	0.260123301	2.484375	0.894735169	0.026666667	1.658017804	-0.858672938	-0.544246756	-2.500869959	-0.144782938	111497	Chondestes	grammacus	strigatus	Lark Sparrow	Richard E Webster	United States	Portal, Arizona	31.90597135	-109.1543283	song, song chorus	B	1417	5/1/09	birds	1400			SOUTHERN SEMIARID HIGHLANDS	Arizona
Chondestes-grammacus-111497.resample.48000.wav	236	Spectrogram 1	1	49.98600167	50.052665	0.5	10	5.625	64.69073486	6.421875	0.822496532	4.56207367	3.841746248	6.948158254	9	9.964033925	0.026515152	2.117495079	2.015625	2.966666667	0.336593016	2.109375	0.937754641	0.033333333	2.347176103	1.294955018	-1.42963659	-2.325576803	-0.534693938	111497	Chondestes	grammacus	strigatus	Lark Sparrow	Richard E Webster	United States	Portal, Arizona	31.90597135	-109.1543283	song, song chorus	B	1417	5/1/09	birds	1400			SOUTHERN SEMIARID HIGHLANDS	Arizona
Chondestes-grammacus-111497.resample.48000.wav	235	Spectrogram 1	1	49.77666833	49.94599833	0.5	10	1.96875	4.429221048	3.046875	0.733159936	0.956778523	3.573154362	4.18147651	18	36.71096941	-0.006629293	3.529281496	2.296875	6.19047619	0.148085827	2.296875	0.93538734	0.070068966	-0.363429095	0.298193997	0.831703046	0.062800825	-1.126455998	111497	Chondestes	grammacus	strigatus	Lark Sparrow	Richard E Webster	United States	Portal, Arizona	31.90597135	-109.1543283	song, song chorus	B	1417	5/1/09	birds	1400			SOUTHERN SEMIARID HIGHLANDS	Arizona
Chondestes-grammacus-111497.resample.48000.wav	232	Spectrogram 1	1	49.28200167	49.41933167	0.5	10	3.09375	-8.874608607	3.515625	0.806726264	1.820589209	3.597484277	4.842767296	14	44.25342332	0.020833333	3.435162402	2.109375	7.787878788	0.249097089	4.734375	0.954391222	0.077623188	0.927854062	0.809664066	0.331463648	0.756001497	-1.258241205	111497	Chondestes	grammacus	strigatus	Lark Sparrow	Richard E Webster	United States	Portal, Arizona	31.90597135	-109.1543283	song, song chorus	B	1417	5/1/09	birds	1400			SOUTHERN SEMIARID HIGHLANDS	Arizona
Chondestes-grammacus-111497.resample.48000.wav	230	Spectrogram 1	1	48.57800167	48.740665	0.5	10	2.90625	-9.221500459	0.984375	0.75765978	1.395751817	2.896031302	3.849077697	21	62.20490146	0.005681818	2.493971457	0.984375	2.193548387	0.225296767	2.484375	0.938944204	0.081333333	-0.830278308	1.363258585	0.08478105	0.608583612	-0.560853168	111497	Chondestes	grammacus	strigatus	Lark Sparrow	Richard E Webster	United States	Portal, Arizona	31.90597135	-109.1543283	song, song chorus	B	1417	5/1/09	birds	1400			SOUTHERN SEMIARID HIGHLANDS	Arizona
Chondestes-grammacus-111497.resample.48000.wav	229	Spectrogram 1	1	48.39666833	48.54599833	0.5	10	4.59375	3.13902096	3.890625	0.781520109	1.607305936	3.730289193	4.808523592	14	30.92810507	0.005681818	3.435162402	1.078125	4.469387755	0.264954397	3.421875	0.941783517	0.091897436	0.697991809	0.79691365	0.227760908	0.012780051	-0.214276442	111497	Chondestes	grammacus	strigatus	Lark Sparrow	Richard E Webster	United States	Portal, Arizona	31.90597135	-109.1543283	song, song chorus	B	1417	5/1/09	birds	1400			SOUTHERN SEMIARID HIGHLANDS	Arizona
Chondestes-grammacus-111497.resample.48000.wav	227	Spectrogram 1	1	48.05666833	48.208665	0.5	10	5.34375	-14.80295617	5.109375	0.74145009	0.414597667	5.356865091	5.600358959	1	53.83757239	0.031250505	5.223425197	2.015625	2	0.290040421	7.359375	0.94750776	0.076	1.744763732	-1.728669428	-0.416263889	0.520293232	0.368556462	111497	Chondestes	grammacus	strigatus	Lark Sparrow	Richard E Webster	United States	Portal, Arizona	31.90597135	-109.1543283	song, song chorus	B	1417	5/1/09	birds	1400			SOUTHERN SEMIARID HIGHLANDS	Arizona
Chondestes-grammacus-111497.resample.48000.wav	226	Spectrogram 1	1	47.84600167	47.94999833	0.5	10	1.40625	-13.5220681	3.515625	0.734666847	0.548316572	3.86707477	4.194140796	4	48.78517603	-0.014205051	3.81163878	3.515625	1	0.210125909	4.921875	0.967566595	0.048941176	-0.142213527	-1.426466411	-1.20516661	1.158555989	-0.73640931	111497	Chondestes	grammacus	strigatus	Lark Sparrow	Richard E Webster	United States	Portal, Arizona	31.90597135	-109.1543283	song, song chorus	B	1417	5/1/09	birds	1400			SOUTHERN SEMIARID HIGHLANDS	Arizona
Chondestes-grammacus-111497.resample.48000.wav	224	Spectrogram 1	1	46.86866833	46.932665	0.5	10	3.84375	7.324600201	5.015625	0.824167662	3.408670931	4.002842928	5.331911869	9	19.32354559	0.006628283	4.65871063	1.171875	1.87804878	0.429138782	4.546875	0.939371398	0.032	2.083508159	0.45926389	-1.326987594	0.033052252	-0.224391035	111497	Chondestes	grammacus	strigatus	Lark Sparrow	Richard E Webster	United States	Portal, Arizona	31.90597135	-109.1543283	song, song chorus	B	1417	5/1/09	birds	1400			SOUTHERN SEMIARID HIGHLANDS	Arizona
Chondestes-grammacus-111497.resample.48000.wav	220	Spectrogram 1	1	45.94600167	46.04733167	0.5	10	0.65625	-0.925194908	4.921875	0.793884601	1.352175864	4.885598923	5.902198295	8	68.72052256	-0.000946465	4.941067913	4.640625	4.428571429	0.259205789	5.015625	0.964691761	0.053647059	1.814407882	-1.241532376	-0.769534052	0.717581367	-1.814728068	111497	Chondestes	grammacus	strigatus	Lark Sparrow	Richard E Webster	United States	Portal, Arizona	31.90597135	-109.1543283	song, song chorus	B	1417	5/1/09	birds	1400			SOUTHERN SEMIARID HIGHLANDS	Arizona
Chondestes-grammacus-111497.resample.48000.wav	215	Spectrogram 1	1	44.823335	44.91933167	0.5	10	0.9375	5.859578437	3.421875	0.75327904	0.927522501	3.543344387	3.793462814	6	64.2659336	0.004734343	3.717519685	2.859375	3.6	0.202119149	2.859375	0.953685876	0.036	-0.356280913	-0.533342708	-0.831172536	0.005572757	-1.186709893	111497	Chondestes	grammacus	strigatus	Lark Sparrow	Richard E Webster	United States	Portal, Arizona	31.90597135	-109.1543283	song, song chorus	B	1417	5/1/09	birds	1400			SOUTHERN SEMIARID HIGHLANDS	Arizona
Chondestes-grammacus-111497.resample.48000.wav	212	Spectrogram 1	1	44.30600167	44.464665	0.5	10	1.5	-9.453980145	5.203125	0.706632848	0.371919771	5.377077364	5.622922636	7	163.7257025	-0.007575758	5.411663386	5.203125	1.5	0.215986371	6.703125	0.94068309	0.076395062	1.382923173	-2.717170551	-0.144166848	0.949752707	-1.292078424	111497	Chondestes	grammacus	strigatus	Lark Sparrow	Richard E Webster	United States	Portal, Arizona	31.90597135	-109.1543283	song, song chorus	B	1417	5/1/09	birds	1400			SOUTHERN SEMIARID HIGHLANDS	Arizona
Chondestes-grammacus-111497.resample.48000.wav	211	Spectrogram 1	1	43.88466833	44.040665	0.5	10	3.84375	-2.403897514	2.859375	0.752513865	1.006703585	3.058583503	3.552317109	5	25.55754472	-0.007575758	3.529281496	0.046875	3.268292683	0.200655854	3.234375	0.939823276	0.086666667	-0.746531012	0.388544557	-0.153334954	0.210392142	0.574026958	111497	Chondestes	grammacus	strigatus	Lark Sparrow	Richard E Webster	United States	Portal, Arizona	31.90597135	-109.1543283	song, song chorus	B	1417	5/1/09	birds	1400			SOUTHERN SEMIARID HIGHLANDS	Arizona
Chondestes-grammacus-111497.resample.48000.wav	210	Spectrogram 1	1	43.775335	43.83133167	0.5	10	0.65625	-8.37103394	2.953125	0.679027904	0.643379366	3.520714866	3.788789602	4	61.32604988	0.027462626	3.529281496	2.953125	1.571428571	0.209867071	3.421875	0.908844196	0.028	-0.890971787	-1.294193573	-0.416920924	-0.029807813	-0.942738891	111497	Chondestes	grammacus	strigatus	Lark Sparrow	Richard E Webster	United States	Portal, Arizona	31.90597135	-109.1543283	song, song chorus	B	1417	5/1/09	birds	1400			SOUTHERN SEMIARID HIGHLANDS	Arizona
Chondestes-grammacus-111497.resample.48000.wav	209	Spectrogram 1	1	43.675335	43.72999833	0.5	10	1.78125	5.145130832	3.234375	0.669912409	0.768718802	3.916805324	4.356073211	5	37.20192572	-0.001893939	3.81163878	2.953125	2.052631579	0.190538459	2.953125	0.898426811	0.027333333	-0.595592096	-1.338830675	-0.050325156	-0.257490132	-0.39486733	111497	Chondestes	grammacus	strigatus	Lark Sparrow	Richard E Webster	United States	Portal, Arizona	31.90597135	-109.1543283	song, song chorus	B	1417	5/1/09	birds	1400			SOUTHERN SEMIARID HIGHLANDS	Arizona
Chondestes-grammacus-111497.resample.48000.wav	208	Spectrogram 1	1	43.347335	43.48599833	0.5	10	2.90625	-20.95903753	3.234375	0.765302025	1.356065574	4.060983607	4.876065574	10	20.51679836	-0.047348485	3.341043307	3.234375	1	0.19558425	6.140625	0.95144684	0.057777778	0.37721802	-0.898825372	-0.654649505	2.07740535	-0.075704536	111497	Chondestes	grammacus	strigatus	Lark Sparrow	Richard E Webster	United States	Portal, Arizona	31.90597135	-109.1543283	song, song chorus	B	1417	5/1/09	birds	1400			SOUTHERN SEMIARID HIGHLANDS	Arizona
Chondestes-grammacus-111497.resample.48000.wav	203	Spectrogram 1	1	38.73266833	38.87933167	0.5	10	4.5	-12.78438141	4.640625	0.795546398	1.336639802	4.732796032	5.62616243	6	21.44416208	-0.008523232	5.035187008	2.015625	3.625	0.268802249	6.515625	0.9463722	0.082133333	1.745558949	-0.769494049	-0.178818488	1.095913956	0.197960184	111497	Chondestes	grammacus	strigatus	Lark Sparrow	Richard E Webster	United States	Portal, Arizona	31.90597135	-109.1543283	song, song chorus	B	1417	5/1/09	birds	1400			SOUTHERN SEMIARID HIGHLANDS	Arizona
Chondestes-grammacus-111497.resample.48000.wav	202	Spectrogram 1	1	38.63800167	38.70599833	0.5	10	1.6875	-24.81739325	4.921875	0.779075538	1.736454849	5.547826087	6.739799331	2	39.01232878	-0.007575758	5.129306102	4.921875	2.111111111	0.338983054	6.609375	0.919972169	0.034	2.458594769	-2.039862238	-0.877629591	1.532324789	-0.875603748	111497	Chondestes	grammacus	strigatus	Lark Sparrow	Richard E Webster	United States	Portal, Arizona	31.90597135	-109.1543283	song, song chorus	B	1417	5/1/09	birds	1400			SOUTHERN SEMIARID HIGHLANDS	Arizona
Chondestes-grammacus-111497.resample.48000.wav	197	Spectrogram 1	1	37.647335	37.856665	0.5	10	6.1875	21.04930015	4.921875	0.706950002	0.558957655	5.408034745	5.594353963	14	96.86680133	0.03030303	5.50578248	0.515625	1.46969697	0.176588255	0.515625	0.915927193	0.09618018	0.868697891	-0.356433968	0.720336382	-2.167103021	0.674099914	111497	Chondestes	grammacus	strigatus	Lark Sparrow	Richard E Webster	United States	Portal, Arizona	31.90597135	-109.1543283	song, song chorus	B	1417	5/1/09	birds	1400			SOUTHERN SEMIARID HIGHLANDS	Arizona
Chondestes-grammacus-111497.resample.48000.wav	196	Spectrogram 1	1	37.207335	37.52599833	0.5	10	11.90625	30.89075203	13.828125	0.72677725	1.136091298	3.640513552	4.356062767	22	37.46773701	-0.026515152	3.435162402	1.921875	3.708661417	0.18882887	3.984375	0.881703966	0.128584795	2.026829935	-0.997810103	2.785793034	-2.147847985	0.907505064	111497	Chondestes	grammacus	strigatus	Lark Sparrow	Richard E Webster	United States	Portal, Arizona	31.90597135	-109.1543283	song, song chorus	B	1417	5/1/09	birds	1400			SOUTHERN SEMIARID HIGHLANDS	Arizona
Chondestes-grammacus-111497.resample.48000.wav	194	Spectrogram 1	1	36.93266833	37.01533167	0.5	10	4.96875	44.23061378	4.359375	0.730442465	0.713971397	4.550055006	4.816281628	4	28.27505901	0.033143434	4.470472441	0.703125	1.641509434	0.186658764	0.703125	0.95070323	0.038153846	0.203516168	-0.340940359	-0.931850521	-2.440485174	0.410836502	111497	Chondestes	grammacus	strigatus	Lark Sparrow	Richard E Webster	United States	Portal, Arizona	31.90597135	-109.1543283	song, song chorus	B	1417	5/1/09	birds	1400			SOUTHERN SEMIARID HIGHLANDS	Arizona
Chondestes-grammacus-111497.resample.48000.wav	192	Spectrogram 1	1	36.739335	36.800665	0.5	10	2.625	25.98646666	4.453125	0.748759229	2.495181616	4.794662713	5.267605634	0	49.59022457	-0.003787879	4.846948819	2.765625	1.392857143	0.330057902	2.859375	0.908310224	0.034074074	1.275815695	-0.920042922	-1.054458221	-0.863125079	-0.171785187	111497	Chondestes	grammacus	strigatus	Lark Sparrow	Richard E Webster	United States	Portal, Arizona	31.90597135	-109.1543283	song, song chorus	B	1417	5/1/09	birds	1400			SOUTHERN SEMIARID HIGHLANDS	Arizona
Chondestes-grammacus-111497.resample.48000.wav	190	Spectrogram 1	1	36.415335	36.508665	0.5	10	1.78125	5.022500804	3.703125	0.783037357	1.243058938	4.457866537	4.940087677	11	33.10045583	0.035984848	4.752829724	3.234375	4.052631579	0.240744883	3.234375	0.961473692	0.043555556	1.028857823	-0.455732198	-0.666668858	-0.238027257	-1.50326197	111497	Chondestes	grammacus	strigatus	Lark Sparrow	Richard E Webster	United States	Portal, Arizona	31.90597135	-109.1543283	song, song chorus	B	1417	5/1/09	birds	1400			SOUTHERN SEMIARID HIGHLANDS	Arizona
Chondestes-grammacus-111497.resample.48000.wav	189	Spectrogram 1	1	36.17266833	36.31133167	0.5	10	4.6875	-16.9024495	2.859375	0.76070802	1.197377049	3.866229508	4.616393443	6	25.6752034	-0.017991919	2.964566929	0.609375	3.1	0.172007015	5.203125	0.9510794	0.063555556	-0.138192453	0.068711743	-0.391762153	1.195617353	0.808674391	111497	Chondestes	grammacus	strigatus	Lark Sparrow	Richard E Webster	United States	Portal, Arizona	31.90597135	-109.1543283	song, song chorus	B	1417	5/1/09	birds	1400			SOUTHERN SEMIARID HIGHLANDS	Arizona
Chondestes-grammacus-111497.resample.48000.wav	187	Spectrogram 1	1	35.767335	35.91799833	0.5	10	1.40625	-1.244496562	2.671875	0.74307993	0.584188292	3.08026554	3.31925166	3	56.39397638	-0.001893939	2.77632874	1.921875	2.533333333	0.246054734	2.859375	0.948256867	0.069538462	-0.972629149	-0.114769818	-0.837621937	0.303365627	-0.611158904	111497	Chondestes	grammacus	strigatus	Lark Sparrow	Richard E Webster	United States	Portal, Arizona	31.90597135	-109.1543283	song, song chorus	B	1417	5/1/09	birds	1400			SOUTHERN SEMIARID HIGHLANDS	Arizona
Chondestes-grammacus-111497.resample.48000.wav	185	Spectrogram 1	1	35.43666833	35.488665	0.5	10	0.375	-5.409000542	2.765625	0.725563764	1.6167979	2.94488189	4.099737533	6	129.9422936	0.000946465	3.152805118	2.765625	1.25	0.35810723	3.046875	0.896806908	0.029714286	-0.414906858	-0.283236797	-0.772088474	0.342542021	-1.122626703	111497	Chondestes	grammacus	strigatus	Lark Sparrow	Richard E Webster	United States	Portal, Arizona	31.90597135	-109.1543283	song, song chorus	B	1417	5/1/09	birds	1400			SOUTHERN SEMIARID HIGHLANDS	Arizona
Chondestes-grammacus-111497.resample.48000.wav	184	Spectrogram 1	1	35.03666833	35.10333167	0.5	10	3.28125	-21.09480453	0.703125	0.828531368	5.207366985	2.836289222	7.02319236	7	52.7408859	0.013257576	1.835137795	0.703125	1.8	0.48693389	2.109375	0.939591843	0.033333333	1.210279132	2.760036608	-2.332417549	1.073877623	-0.170579791	111497	Chondestes	grammacus	strigatus	Lark Sparrow	Richard E Webster	United States	Portal, Arizona	31.90597135	-109.1543283	song, song chorus	B	1417	5/1/09	birds	1400			SOUTHERN SEMIARID HIGHLANDS	Arizona
Chondestes-grammacus-111497.resample.48000.wav	183	Spectrogram 1	1	34.78066833	34.848665	0.5	10	1.125	-11.02995239	2.015625	0.778137522	2.177926421	2.854849498	4.341137124	12	49.32619305	-0.014205051	2.964566929	1.921875	3.166666667	0.340383301	2.765625	0.941197945	0.034	-0.128729112	0.912727134	-0.971745991	1.004894046	-0.987505152	111497	Chondestes	grammacus	strigatus	Lark Sparrow	Richard E Webster	United States	Portal, Arizona	31.90597135	-109.1543283	song, song chorus	B	1417	5/1/09	birds	1400			SOUTHERN SEMIARID HIGHLANDS	Arizona
Chondestes-grammacus-111497.resample.48000.wav	182	Spectrogram 1	1	34.70066833	34.77399833	0.5	10	0.9375	-3.835401609	2.015625	0.803574328	2.618722877	2.700557967	4.760074396	13	49.53910494	-0.002841414	2.682209646	1.921875	3.1	0.376491023	2.296875	0.951191416	0.04	0.200695131	1.424802406	-1.314204074	0.714460162	-1.310030071	111497	Chondestes	grammacus	strigatus	Lark Sparrow	Richard E Webster	United States	Portal, Arizona	31.90597135	-109.1543283	song, song chorus	B	1417	5/1/09	birds	1400			SOUTHERN SEMIARID HIGHLANDS	Arizona
Chondestes-grammacus-111497.resample.48000.wav	175	Spectrogram 1	1	32.76600167	32.82199833	0.5	10	1.21875	-21.76468863	2.203125	0.756872443	1.769293258	2.787977254	3.735174655	2	35.42107002	-0.012311111	3.435162402	2.203125	1	0.33264066	3.421875	0.911889573	0.028	-0.530517824	-0.222126905	-1.156422117	1.132986117	-0.317881705	111497	Chondestes	grammacus	strigatus	Lark Sparrow	Richard E Webster	United States	Portal, Arizona	31.90597135	-109.1543283	song, song chorus	B	1417	5/1/09	birds	1400			SOUTHERN SEMIARID HIGHLANDS	Arizona
Chondestes-grammacus-111497.resample.48000.wav	174	Spectrogram 1	1	32.599335	32.73133167	0.5	10	2.625	-10.6536781	2.109375	0.842302411	3.561832587	2.546331381	5.448846021	14	40.20670514	-0.033144444	2.023375984	0.890625	4.321428571	0.426995709	3.515625	0.957924574	0.072	0.820853188	2.425082697	-1.140668461	1.599077206	-0.609985361	111497	Chondestes	grammacus	strigatus	Lark Sparrow	Richard E Webster	United States	Portal, Arizona	31.90597135	-109.1543283	song, song chorus	B	1417	5/1/09	birds	1400			SOUTHERN SEMIARID HIGHLANDS	Arizona
Chondestes-grammacus-111497.resample.48000.wav	172	Spectrogram 1	1	32.315335	32.38199833	0.5	10	0.375	5.625281292	4.734375	0.751716779	2.446111869	4.381991814	4.607094134	6	99.37350888	0.03219697	4.470472441	4.359375	1.5	0.323056731	4.359375	0.937332428	0.033333333	1.206320358	-1.220716897	-1.232904492	-0.145727463	-1.896465184	111497	Chondestes	grammacus	strigatus	Lark Sparrow	Richard E Webster	United States	Portal, Arizona	31.90597135	-109.1543283	song, song chorus	B	1417	5/1/09	birds	1400			SOUTHERN SEMIARID HIGHLANDS	Arizona
Chondestes-grammacus-111497.resample.48000.wav	170	Spectrogram 1	1	32.063335	32.12733167	0.5	10	3.84375	49.80728137	5.203125	0.792025763	2.282871357	4.612651031	5.660270078	0	21.55276904	-0.005681818	3.905757874	1.828125	1.170731707	0.339473918	2.015625	0.91996071	0.032	1.445445295	-0.217692547	-1.440204932	-1.711900971	0.188674765	111497	Chondestes	grammacus	strigatus	Lark Sparrow	Richard E Webster	United States	Portal, Arizona	31.90597135	-109.1543283	song, song chorus	B	1417	5/1/09	birds	1400			SOUTHERN SEMIARID HIGHLANDS	Arizona
Chondestes-grammacus-111497.resample.48000.wav	168	Spectrogram 1	1	31.60866833	31.75933167	0.5	10	4.59375	13.6894621	5.109375	0.822507656	1.945081473	5.184671092	6.114061557	12	17.97015801	-0.001893939	5.599901575	1.828125	3.714285714	0.304930907	3.046875	0.946558058	0.081128205	2.356962337	0.06890855	-0.24019908	-0.430010393	-0.136030576	111497	Chondestes	grammacus	strigatus	Lark Sparrow	Richard E Webster	United States	Portal, Arizona	31.90597135	-109.1543283	song, song chorus	B	1417	5/1/09	birds	1400			SOUTHERN SEMIARID HIGHLANDS	Arizona
Chondestes-grammacus-111497.resample.48000.wav	167	Spectrogram 1	1	31.53800167	31.588665	0.5	10	1.78125	-35.15856329	4.828125	0.70075977	0.710951526	5.351885099	5.628366248	2	34.96168629	0.041666667	5.599901575	4.828125	1	0.275566001	6.609375	0.889605142	0.021714286	1.484532266	-2.996769804	-0.160418881	0.855875932	-0.891749727	111497	Chondestes	grammacus	strigatus	Lark Sparrow	Richard E Webster	United States	Portal, Arizona	31.90597135	-109.1543283	song, song chorus	B	1417	5/1/09	birds	1400			SOUTHERN SEMIARID HIGHLANDS	Arizona
Chondestes-grammacus-111497.resample.48000.wav	162	Spectrogram 1	1	30.78200167	30.884665	0.5	10	3.1875	19.17675905	4.359375	0.845200004	4.072630647	4.764393268	6.430469442	7	27.00522763	0.029356566	4.376353346	2.109375	1.441176471	0.363712642	2.390625	0.968240718	0.048313725	2.430633326	0.747016267	-2.089708531	-0.739236699	-0.692222754	111497	Chondestes	grammacus	strigatus	Lark Sparrow	Richard E Webster	United States	Portal, Arizona	31.90597135	-109.1543283	song, song chorus	B	1417	5/1/09	birds	1400			SOUTHERN SEMIARID HIGHLANDS	Arizona
Chondestes-grammacus-111497.resample.48000.wav	161	Spectrogram 1	1	30.53800167	30.69533167	0.5	10	3.46875	0	3.234375	0.826557635	2.930366946	4.786477897	5.835307715	13	13.98098496	0.023673737	3.152805118	2.109375	5.405405405	0.323199089	3.234375	0.942104734	0.075753086	1.801399211	1.170181634	-0.328208534	0.177541062	-0.876368727	111497	Chondestes	grammacus	strigatus	Lark Sparrow	Richard E Webster	United States	Portal, Arizona	31.90597135	-109.1543283	song, song chorus	B	1417	5/1/09	birds	1400			SOUTHERN SEMIARID HIGHLANDS	Arizona
Chondestes-grammacus-111497.resample.48000.wav	160	Spectrogram 1	1	30.287335	30.40733167	0.5	10	1.59375	11.7190755	5.203125	0.837420726	2.242516105	4.943539219	5.468738158	13	95.41211205	0.020833333	5.411663386	3.796875	1.352941176	0.366567861	3.796875	0.963647547	0.06	2.41726259	-0.478156635	-1.301961794	-0.190057679	-1.755686912	111497	Chondestes	grammacus	strigatus	Lark Sparrow	Richard E Webster	United States	Portal, Arizona	31.90597135	-109.1543283	song, song chorus	B	1417	5/1/09	birds	1400			SOUTHERN SEMIARID HIGHLANDS	Arizona
Chondestes-grammacus-111497.resample.48000.wav	159	Spectrogram 1	1	29.58066833	29.67799833	0.5	10	2.0625	14.44826878	3.421875	0.871960192	8.816440915	2.866884633	10.57356376	0	168.9213802	0.003787879	1.835137795	1.359375	2.590909091	0.560858329	2.015625	0.963623939	0.060833333	3.436314477	3.475254235	-3.663668859	0.136599529	-0.89057663	111497	Chondestes	grammacus	strigatus	Lark Sparrow	Richard E Webster	United States	Portal, Arizona	31.90597135	-109.1543283	song, song chorus	B	1417	5/1/09	birds	1400			SOUTHERN SEMIARID HIGHLANDS	Arizona
Chondestes-grammacus-111497.resample.48000.wav	156	Spectrogram 1	1	29.16200167	29.252665	0.5	10	4.78125	-20.68090746	4.828125	0.841655975	2.603811434	4.567703109	5.682046138	8	16.93997674	-0.007575758	4.846948819	1.921875	3.058823529	0.340600283	6.703125	0.964746555	0.0544	2.326265147	-0.145043443	-1.019521528	1.521880535	0.043232756	111497	Chondestes	grammacus	strigatus	Lark Sparrow	Richard E Webster	United States	Portal, Arizona	31.90597135	-109.1543283	song, song chorus	B	1417	5/1/09	birds	1400			SOUTHERN SEMIARID HIGHLANDS	Arizona
Chondestes-grammacus-111497.resample.48000.wav	155	Spectrogram 1	1	28.86600167	28.93399833	0.5	10	3.84375	11.02995256	5.109375	0.79789619	2.325083612	4.326421405	5.356521739	4	34.48848748	-0.013257576	5.129306102	1.734375	3.56097561	0.341191279	4.359375	0.933308012	0.034	1.69983156	-0.340979544	-0.83515423	0.002000712	0.019949298	111497	Chondestes	grammacus	strigatus	Lark Sparrow	Richard E Webster	United States	Portal, Arizona	31.90597135	-109.1543283	song, song chorus	B	1417	5/1/09	birds	1400			SOUTHERN SEMIARID HIGHLANDS	Arizona
Chondestes-grammacus-111497.resample.48000.wav	154	Spectrogram 1	1	28.711335	28.79399833	0.5	10	5.15625	-2.268236632	5.203125	0.780878405	1.198019802	5.106710671	5.699669967	4	29.73582448	-0.007575758	5.599901575	0.703125	2.581818182	0.249534871	5.390625	0.951814527	0.038153846	1.61465757	-0.897670517	-0.727879439	0.239612156	0.875299069	111497	Chondestes	grammacus	strigatus	Lark Sparrow	Richard E Webster	United States	Portal, Arizona	31.90597135	-109.1543283	song, song chorus	B	1417	5/1/09	birds	1400			SOUTHERN SEMIARID HIGHLANDS	Arizona
Chondestes-grammacus-111497.resample.48000.wav	153	Spectrogram 1	1	28.41000167	28.49799833	0.5	10	2.625	-6.392287635	4.265625	0.772977174	1.43255814	4.093023256	4.75245478	3	15.14023126	-0.009469697	4.282234252	2.484375	1.857142857	0.188310329	4.828125	0.957189037	0.037714286	0.502005861	-1.040730425	-1.12641913	0.685783672	-0.136027051	111497	Chondestes	grammacus	strigatus	Lark Sparrow	Richard E Webster	United States	Portal, Arizona	31.90597135	-109.1543283	song, song chorus	B	1417	5/1/09	birds	1400			SOUTHERN SEMIARID HIGHLANDS	Arizona
Chondestes-grammacus-111497.resample.48000.wav	151	Spectrogram 1	1	28.10866833	28.18733167	0.5	10	1.3125	-10.72609	3.140625	0.740665601	0.915606936	3.471676301	4.094797688	5	53.77784886	0.022727273	3.529281496	3.140625	1.928571429	0.178570824	3.984375	0.95491487	0.039333333	-0.400416423	-0.917905507	-1.009663322	0.464520768	-1.040181078	111497	Chondestes	grammacus	strigatus	Lark Sparrow	Richard E Webster	United States	Portal, Arizona	31.90597135	-109.1543283	song, song chorus	B	1417	5/1/09	birds	1400			SOUTHERN SEMIARID HIGHLANDS	Arizona
Chondestes-grammacus-111497.resample.48000.wav	148	Spectrogram 1	1	27.34066833	27.40333167	0.5	10	1.125	-14.96090202	3.140625	0.736094784	1.08563135	3.592162554	4.134978229	4	20.77108922	-0.010417172	3.341043307	3.046875	2.833333333	0.207764133	4.078125	0.928077601	0.034814815	-0.380659638	-0.900656044	-0.588450773	0.947472452	-0.666193066	111497	Chondestes	grammacus	strigatus	Lark Sparrow	Richard E Webster	United States	Portal, Arizona	31.90597135	-109.1543283	song, song chorus	B	1417	5/1/09	birds	1400			SOUTHERN SEMIARID HIGHLANDS	Arizona
Chondestes-grammacus-111497.resample.48000.wav	145	Spectrogram 1	1	26.875335	27.11933167	0.5	10	3.28125	3.07381248	3.046875	0.769072599	2.234022732	3.459660891	5.07881498	22	24.69554944	0.000947475	3.246924213	2.203125	5.885714286	0.199829498	2.296875	0.90258781	0.124837209	0.504746626	1.170405025	1.552395686	0.030333523	-0.926528554	111497	Chondestes	grammacus	strigatus	Lark Sparrow	Richard E Webster	United States	Portal, Arizona	31.90597135	-109.1543283	song, song chorus	B	1417	5/1/09	birds	1400			SOUTHERN SEMIARID HIGHLANDS	Arizona
Chondestes-grammacus-111497.resample.48000.wav	144	Spectrogram 1	1	26.63400167	26.74999833	0.5	10	4.3125	25.05459941	5.671875	0.853325527	2.682085457	4.958839671	6.493923951	10	15.56683255	0.022727273	3.81163878	2.296875	2.369565217	0.37563267	2.765625	0.962232984	0.048842105	2.64029013	0.538733018	-1.495238695	-0.929359504	-0.707611987	111497	Chondestes	grammacus	strigatus	Lark Sparrow	Richard E Webster	United States	Portal, Arizona	31.90597135	-109.1543283	song, song chorus	B	1417	5/1/09	birds	1400			SOUTHERN SEMIARID HIGHLANDS	Arizona
Chondestes-grammacus-111497.resample.48000.wav	143	Spectrogram 1	1	26.46466833	26.57133167	0.5	10	3.84375	7.031469689	2.578125	0.850821012	3.413469736	3.4228474	5.701619778	13	15.51224897	0.001893939	2.493971457	1.828125	3.414634146	0.311972624	1.828125	0.966635497	0.047407407	1.079579259	1.854562862	-1.452161451	0.223115329	-0.620092748	111497	Chondestes	grammacus	strigatus	Lark Sparrow	Richard E Webster	United States	Portal, Arizona	31.90597135	-109.1543283	song, song chorus	B	1417	5/1/09	birds	1400			SOUTHERN SEMIARID HIGHLANDS	Arizona
Chondestes-grammacus-111497.resample.48000.wav	141	Spectrogram 1	1	26.01800167	26.33799833	0.5	10	4.03125	-5.273492443	3.234375	0.745792002	2.294075863	4.041199034	5.450774258	14	214.5159	0.020833333	3.246924213	1.828125	6.651162791	0.238803133	4.921875	0.881778759	0.16	0.886493602	0.776784746	1.934657187	0.271623822	-0.692509616	111497	Chondestes	grammacus	strigatus	Lark Sparrow	Richard E Webster	United States	Portal, Arizona	31.90597135	-109.1543283	song, song chorus	B	1417	5/1/09	birds	1400			SOUTHERN SEMIARID HIGHLANDS	Arizona
Chondestes-grammacus-111497.resample.48000.wav	140	Spectrogram 1	1	25.815335	26.01133167	0.5	10	3.9375	4.783244605	3.515625	0.778815815	2.898631408	3.939689167	5.13894688	10	109.9411905	0.028409091	5.129306102	1.734375	4.571428571	0.271562904	2.578125	0.922101192	0.109529412	1.204510122	0.602751318	0.281224849	-0.50897905	-0.520458997	111497	Chondestes	grammacus	strigatus	Lark Sparrow	Richard E Webster	United States	Portal, Arizona	31.90597135	-109.1543283	song, song chorus	B	1417	5/1/09	birds	1400			SOUTHERN SEMIARID HIGHLANDS	Arizona
Chondestes-grammacus-111497.resample.48000.wav	139	Spectrogram 1	1	25.59000167	25.71933167	0.5	10	4.5	-13.77290652	1.265625	0.837663922	2.582776801	4.129349736	5.498066784	6	17.16360011	-0.012310101	4.188115157	0.140625	4.0625	0.304524136	3.046875	0.954224163	0.058787879	0.928017074	1.397962043	-1.047561867	1.019419644	0.718611102	111497	Chondestes	grammacus	strigatus	Lark Sparrow	Richard E Webster	United States	Portal, Arizona	31.90597135	-109.1543283	song, song chorus	B	1417	5/1/09	birds	1400			SOUTHERN SEMIARID HIGHLANDS	Arizona
Chondestes-grammacus-111497.resample.48000.wav	138	Spectrogram 1	1	25.34600167	25.412665	0.5	10	2.53125	9.844242261	3.421875	0.750284987	1.830832196	3.811732606	4.952251023	7	28.1028936	0.000947475	3.246924213	2.765625	2.925925926	0.160474193	2.765625	0.936916036	0.033333333	0.03610744	-0.321184745	-0.683634815	-0.169296591	-0.53397114	111497	Chondestes	grammacus	strigatus	Lark Sparrow	Richard E Webster	United States	Portal, Arizona	31.90597135	-109.1543283	song, song chorus	B	1417	5/1/09	birds	1400			SOUTHERN SEMIARID HIGHLANDS	Arizona
Chondestes-grammacus-111497.resample.48000.wav	137	Spectrogram 1	1	25.215335	25.33933167	0.5	10	2.53125	-3.780343547	3.515625	0.796558995	1.758709204	3.880454712	4.759809314	12	21.8372002	-0.024621212	3.81163878	2.765625	4.777777778	0.20608674	3.984375	0.957960384	0.064952381	0.638519751	0.078244399	-0.278870474	0.978643251	-0.755430709	111497	Chondestes	grammacus	strigatus	Lark Sparrow	Richard E Webster	United States	Portal, Arizona	31.90597135	-109.1543283	song, song chorus	B	1417	5/1/09	birds	1400			SOUTHERN SEMIARID HIGHLANDS	Arizona
Chondestes-grammacus-111497.resample.48000.wav	136	Spectrogram 1	1	24.89000167	25.068665	0.5	10	3.09375	-17.31608802	3.515625	0.74055464	0.979643766	4.601526718	5.099745547	8	22.49369043	-0.020833333	4.376353346	3.515625	1.121212121	0.135524114	6.609375	0.928070791	0.074924731	0.586398709	-1.69535074	0.043839593	1.483459024	0.000126336	111497	Chondestes	grammacus	strigatus	Lark Sparrow	Richard E Webster	United States	Portal, Arizona	31.90597135	-109.1543283	song, song chorus	B	1417	5/1/09	birds	1400			SOUTHERN SEMIARID HIGHLANDS	Arizona
Chondestes-grammacus-111497.resample.48000.wav	135	Spectrogram 1	1	24.75000167	24.84733167	0.5	10	3.65625	-26.0068838	2.953125	0.777614128	1.777673984	5.569360112	5.990658571	7	67.89969704	-0.026515152	5.599901575	2.765625	2.538461538	0.262983565	5.484375	0.963226084	0.042583333	1.698394188	-0.938498536	-0.948314	1.741569494	0.135531838	111497	Chondestes	grammacus	strigatus	Lark Sparrow	Richard E Webster	United States	Portal, Arizona	31.90597135	-109.1543283	song, song chorus	B	1417	5/1/09	birds	1400			SOUTHERN SEMIARID HIGHLANDS	Arizona
Chondestes-grammacus-111497.resample.48000.wav	134	Spectrogram 1	1	24.67400167	24.74199833	0.5	10	2.90625	-20.68116104	2.765625	0.757739315	2.163210702	4.664882943	5.518394649	6	24.67273462	-0.005681818	3.435162402	2.765625	2.225806452	0.237880954	4.171875	0.923904949	0.0272	0.69979388	-0.471195427	-0.767710152	1.064143858	-0.094530173	111497	Chondestes	grammacus	strigatus	Lark Sparrow	Richard E Webster	United States	Portal, Arizona	31.90597135	-109.1543283	song, song chorus	B	1417	5/1/09	birds	1400			SOUTHERN SEMIARID HIGHLANDS	Arizona
Chondestes-grammacus-111497.resample.48000.wav	133	Spectrogram 1	1	24.407335	24.58333167	0.5	10	6.9375	19.17649952	3.421875	0.763187591	1.398088349	3.921467321	4.773960217	13	22.91867334	-0.006629293	3.435162402	0.046875	3.054054054	0.172270682	0.046875	0.930152891	0.079483871	-0.012534763	1.112553345	0.229907462	-1.211061607	1.051516049	111497	Chondestes	grammacus	strigatus	Lark Sparrow	Richard E Webster	United States	Portal, Arizona	31.90597135	-109.1543283	song, song chorus	B	1417	5/1/09	birds	1400			SOUTHERN SEMIARID HIGHLANDS	Arizona
Chondestes-grammacus-111497.resample.48000.wav	132	Spectrogram 1	1	24.14200167	24.27533167	0.5	10	2.53125	-4.92199805	3.234375	0.767614138	1.050119332	4.065461984	4.523013979	18	78.03909603	-0.006628283	4.093996063	2.484375	3.222222222	0.209240827	3.890625	0.95593141	0.075362319	0.417936534	-0.030465132	0.037904957	0.674985221	-0.948471655	111497	Chondestes	grammacus	strigatus	Lark Sparrow	Richard E Webster	United States	Portal, Arizona	31.90597135	-109.1543283	song, song chorus	B	1417	5/1/09	birds	1400			SOUTHERN SEMIARID HIGHLANDS	Arizona
Chondestes-grammacus-111497.resample.48000.wav	131	Spectrogram 1	1	23.85266833	24.032665	0.5	10	2.34375	13.02107444	4.453125	0.76537936	1.655973731	3.239706997	4.062136903	15	25.90166189	0.017045455	2.305733268	2.109375	3.08	0.211079146	2.109375	0.930553247	0.087096774	-0.086499769	0.551303401	0.092832632	-0.656978051	-1.102966494	111497	Chondestes	grammacus	strigatus	Lark Sparrow	Richard E Webster	United States	Portal, Arizona	31.90597135	-109.1543283	song, song chorus	B	1417	5/1/09	birds	1400			SOUTHERN SEMIARID HIGHLANDS	Arizona
Chondestes-grammacus-111497.resample.48000.wav	130	Spectrogram 1	1	23.38200167	23.816665	0.5	10	5.15625	-10.78420848	0.609375	0.736531433	1.571428571	3.810081573	4.679774106	33	16.05683966	0.026515152	4.376353346	0.515625	6.763636364	0.204988064	5.296875	0.867091759	0.176067511	0.544092556	1.519379504	3.583588727	0.719205067	-0.275993297	111497	Chondestes	grammacus	strigatus	Lark Sparrow	Richard E Webster	United States	Portal, Arizona	31.90597135	-109.1543283	song, song chorus	B	1417	5/1/09	birds	1400			SOUTHERN SEMIARID HIGHLANDS	Arizona
Chondestes-grammacus-111497.resample.48000.wav	129	Spectrogram 1	1	22.999335	23.064665	0.5	10	2.71875	-21.52533293	0.703125	0.818165727	3.720250522	3.306889353	5.771746695	13	29.50882369	-0.020833333	2.117495079	0.703125	3.551724138	0.346763983	2.109375	0.936202883	0.0392	0.425924051	2.280719699	-1.136544623	1.417009237	-0.102078049	111497	Chondestes	grammacus	strigatus	Lark Sparrow	Richard E Webster	United States	Portal, Arizona	31.90597135	-109.1543283	song, song chorus	B	1417	5/1/09	birds	1400			SOUTHERN SEMIARID HIGHLANDS	Arizona
Chondestes-grammacus-111497.resample.48000.wav	128	Spectrogram 1	1	22.65800167	22.72733167	0.5	10	3.1875	17.57897014	5.015625	0.805288207	3.029508197	3.361311475	5.005901639	8	27.60778897	0.042613131	2.023375984	1.921875	2.617647059	0.311715257	3.796875	0.948350596	0.031515152	0.98424729	0.693166151	-1.392202118	-0.697825575	-1.023122952	111497	Chondestes	grammacus	strigatus	Lark Sparrow	Richard E Webster	United States	Portal, Arizona	31.90597135	-109.1543283	song, song chorus	B	1417	5/1/09	birds	1400			SOUTHERN SEMIARID HIGHLANDS	Arizona
Chondestes-grammacus-111497.resample.48000.wav	127	Spectrogram 1	1	22.571335	22.62999833	0.5	10	1.96875	-14.38291957	4.359375	0.728964913	1.603100775	3.92248062	5.048062016	8	21.23079444	0.015151515	3.435162402	3.234375	1.571428571	0.183073912	5.203125	0.92635871	0.032592593	0.348526971	-1.203126327	-0.494394362	0.617615932	-0.752008218	111497	Chondestes	grammacus	strigatus	Lark Sparrow	Richard E Webster	United States	Portal, Arizona	31.90597135	-109.1543283	song, song chorus	B	1417	5/1/09	birds	1400			SOUTHERN SEMIARID HIGHLANDS	Arizona
Chondestes-grammacus-111497.resample.48000.wav	125	Spectrogram 1	1	22.35266833	22.50333167	0.5	10	3.75	8.711475879	5.578125	0.787385792	2.350030175	3.498491249	5.197948099	24	15.2975017	0.028409091	3.529281496	1.921875	3.2	0.206003437	4.265625	0.948288279	0.069538462	1.205374287	0.505607939	0.260118318	-0.34529706	-1.163905688	111497	Chondestes	grammacus	strigatus	Lark Sparrow	Richard E Webster	United States	Portal, Arizona	31.90597135	-109.1543283	song, song chorus	B	1417	5/1/09	birds	1400			SOUTHERN SEMIARID HIGHLANDS	Arizona
Chondestes-grammacus-111497.resample.48000.wav	123	Spectrogram 1	1	21.97400167	22.240665	0.5	10	4.96875	10.19543996	5.671875	0.768863279	2.471530856	4.065461984	5.44561882	20	23.98380437	0.019886869	2.964566929	0.703125	5.867924528	0.323011059	2.953125	0.894828784	0.133333333	1.527229417	1.34250067	1.576311691	-0.827623368	-0.45664023	111497	Chondestes	grammacus	strigatus	Lark Sparrow	Richard E Webster	United States	Portal, Arizona	31.90597135	-109.1543283	song, song chorus	B	1417	5/1/09	birds	1400			SOUTHERN SEMIARID HIGHLANDS	Arizona
Chondestes-grammacus-111497.resample.48000.wav	122	Spectrogram 1	1	21.62866833	21.90199833	0.5	10	8.4375	-11.31873559	3.609375	0.795566376	3.435556295	4.939298187	6.878430068	12	10.12861523	-0.042613131	5.411663386	0.140625	5.277777778	0.293186511	6.703125	0.891900106	0.133877551	2.597726093	0.701256358	1.463078956	1.357238672	1.911132898	111497	Chondestes	grammacus	strigatus	Lark Sparrow	Richard E Webster	United States	Portal, Arizona	31.90597135	-109.1543283	song, song chorus	B	1417	5/1/09	birds	1400			SOUTHERN SEMIARID HIGHLANDS	Arizona
Chondestes-grammacus-111497.resample.48000.wav	119	Spectrogram 1	1	21.00866833	21.12199833	0.5	10	4.21875	4.136151063	5.578125	0.831092077	2.779783394	6.821500201	7.562775772	7	13.35032367	-0.000946465	4.941067913	4.265625	2.288888889	0.300625678	5.109375	0.959470838	0.047719298	3.581652608	-1.064091629	-1.261093532	0.368613087	-0.479388675	111497	Chondestes	grammacus	strigatus	Lark Sparrow	Richard E Webster	United States	Portal, Arizona	31.90597135	-109.1543283	song, song chorus	B	1417	5/1/09	birds	1400			SOUTHERN SEMIARID HIGHLANDS	Arizona
Chondestes-grammacus-111497.resample.48000.wav	118	Spectrogram 1	1	20.80066833	20.92599833	0.5	10	4.875	17.20457991	2.765625	0.799066833	3.359448676	3.016322089	5.865070729	15	48.96964338	0.021780808	3.058686024	0.609375	2.057692308	0.249302978	0.609375	0.962309108	0.065650794	0.568137285	1.940077832	-1.118395739	-0.883221045	-0.13788239	111497	Chondestes	grammacus	strigatus	Lark Sparrow	Richard E Webster	United States	Portal, Arizona	31.90597135	-109.1543283	song, song chorus	B	1417	5/1/09	birds	1400			SOUTHERN SEMIARID HIGHLANDS	Arizona
Chondestes-grammacus-111497.resample.48000.wav	117	Spectrogram 1	1	20.70600167	20.768665	0.5	10	4.21875	-61.33969925	3.046875	0.78574067	3.671988389	4.358490566	6.306240929	7	31.50614604	0.023674747	5.694020669	2.671875	2.155555556	0.323315629	6.890625	0.920563769	0.034814815	2.109400939	-0.592771087	-0.675829934	2.325997478	0.042652581	111497	Chondestes	grammacus	strigatus	Lark Sparrow	Richard E Webster	United States	Portal, Arizona	31.90597135	-109.1543283	song, song chorus	B	1417	5/1/09	birds	1400			SOUTHERN SEMIARID HIGHLANDS	Arizona
Chondestes-grammacus-111497.resample.48000.wav	116	Spectrogram 1	1	20.41800167	20.616665	0.5	10	4.40625	1.887615567	6.234375	0.796957645	2.003661327	4.148283753	5.109839817	17	17.64077162	0.054924242	3.529281496	2.109375	5.021276596	0.271999313	5.859375	0.920579144	0.085142857	1.850027154	0.072925792	0.783391958	-0.347619738	-1.117260189	111497	Chondestes	grammacus	strigatus	Lark Sparrow	Richard E Webster	United States	Portal, Arizona	31.90597135	-109.1543283	song, song chorus	B	1417	5/1/09	birds	1400			SOUTHERN SEMIARID HIGHLANDS	Arizona
Chondestes-grammacus-111497.resample.48000.wav	113	Spectrogram 1	1	19.995335	20.064665	0.5	10	2.0625	-21.63565556	3.046875	0.724243414	1.110819672	3.938360656	4.68852459	0	23.55070304	-0.003787879	3.529281496	3.046875	1.272727273	0.17891121	4.546875	0.937455022	0.025212121	-0.267418471	-1.354444728	-1.098430029	1.050119322	-0.132957841	111497	Chondestes	grammacus	strigatus	Lark Sparrow	Richard E Webster	United States	Portal, Arizona	31.90597135	-109.1543283	song, song chorus	B	1417	5/1/09	birds	1400			SOUTHERN SEMIARID HIGHLANDS	Arizona
Chondestes-grammacus-111497.resample.48000.wav	112	Spectrogram 1	1	19.78200167	19.89133167	0.5	10	2.0625	-13.71993049	3.234375	0.781002985	1.198336798	4.198752599	4.765904366	5	22.35957555	0.027462626	3.246924213	3.234375	3.454545455	0.221623624	4.734375	0.963987036	0.060740741	0.537022682	-0.525212	-0.912380763	0.772125257	-1.053992384	111497	Chondestes	grammacus	strigatus	Lark Sparrow	Richard E Webster	United States	Portal, Arizona	31.90597135	-109.1543283	song, song chorus	B	1417	5/1/09	birds	1400			SOUTHERN SEMIARID HIGHLANDS	Arizona
Chondestes-grammacus-111497.resample.48000.wav	110	Spectrogram 1	1	19.479335	19.640665	0.5	10	4.03125	5.229963429	3.140625	0.790575944	1.506339814	4.159481544	4.760777684	13	26.54619487	-0.006629293	4.470472441	1.546875	3.790697674	0.226637302	2.296875	0.940501232	0.074904762	0.643523129	0.44336198	-0.006268883	-0.045375982	-0.097890146	111497	Chondestes	grammacus	strigatus	Lark Sparrow	Richard E Webster	United States	Portal, Arizona	31.90597135	-109.1543283	song, song chorus	B	1417	5/1/09	birds	1400			SOUTHERN SEMIARID HIGHLANDS	Arizona
Chondestes-grammacus-111497.resample.48000.wav	108	Spectrogram 1	1	19.039335	19.20733167	0.5	10	4.6875	-24.55405856	1.265625	0.832831563	3.971312585	3.756968877	6.156427605	18	36.64669394	0.010417172	3.81163878	0.703125	3.12	0.346832696	5.390625	0.9379732	0.075310345	1.668400239	1.800809562	-0.419189006	1.637818104	0.021141665	111497	Chondestes	grammacus	strigatus	Lark Sparrow	Richard E Webster	United States	Portal, Arizona	31.90597135	-109.1543283	song, song chorus	B	1417	5/1/09	birds	1400			SOUTHERN SEMIARID HIGHLANDS	Arizona
Chondestes-grammacus-111497.resample.48000.wav	107	Spectrogram 1	1	18.58466833	18.77533167	0.5	10	3.65625	-14.75113196	3.328125	0.759476655	1.269432523	4.002384359	4.532188841	14	50.09239019	-0.001893939	3.341043307	2.484375	4.41025641	0.210355483	6.140625	0.925276585	0.080888889	0.519149735	-0.247236857	0.658343832	1.235987613	-0.507619204	111497	Chondestes	grammacus	strigatus	Lark Sparrow	Richard E Webster	United States	Portal, Arizona	31.90597135	-109.1543283	song, song chorus	B	1417	5/1/09	birds	1400			SOUTHERN SEMIARID HIGHLANDS	Arizona
Chondestes-grammacus-111497.resample.48000.wav	106	Spectrogram 1	1	18.411335	18.484665	0.5	10	1.78125	24.29087686	4.359375	0.790584142	2.073155611	3.737135772	4.828270304	8	20.08853509	0.007575758	4.376353346	2.578125	1.105263158	0.235364852	2.578125	0.946549444	0.04	0.691694406	-0.347431761	-1.228326978	-0.7356162	-0.821838998	111497	Chondestes	grammacus	strigatus	Lark Sparrow	Richard E Webster	United States	Portal, Arizona	31.90597135	-109.1543283	song, song chorus	B	1417	5/1/09	birds	1400			SOUTHERN SEMIARID HIGHLANDS	Arizona
Chondestes-grammacus-111497.resample.48000.wav	104	Spectrogram 1	1	18.127335	18.244665	0.5	10	4.3125	-18.37765277	2.859375	0.861636641	3.614103061	4.202247191	6.077489345	6	8.108498252	-0.045454545	5.035187008	1.171875	4.934782609	0.366524681	5.015625	0.960639537	0.058666667	2.111529266	0.978082615	-1.120325335	1.929668836	0.473435295	111497	Chondestes	grammacus	strigatus	Lark Sparrow	Richard E Webster	United States	Portal, Arizona	31.90597135	-109.1543283	song, song chorus	B	1417	5/1/09	birds	1400			SOUTHERN SEMIARID HIGHLANDS	Arizona
Chondestes-grammacus-111497.resample.48000.wav	102	Spectrogram 1	1	17.97400167	18.048665	0.5	10	5.25	-6.27818209	5.015625	0.788023372	1.96954933	4.876979294	5.506699147	5	19.43106678	0.008523232	5.035187008	0.609375	3.089285714	0.243572579	5.484375	0.945974114	0.043555556	1.587185935	-0.461061049	-0.599268736	0.245931912	0.718757506	111497	Chondestes	grammacus	strigatus	Lark Sparrow	Richard E Webster	United States	Portal, Arizona	31.90597135	-109.1543283	song, song chorus	B	1417	5/1/09	birds	1400			SOUTHERN SEMIARID HIGHLANDS	Arizona
Chondestes-grammacus-111497.resample.48000.wav	100	Spectrogram 1	1	17.68200167	17.91533167	0.5	10	5.71875	14.8662838	5.578125	0.795165076	2.588739529	4.701733879	5.52893045	16	19.52082847	0.006629293	4.941067913	0.796875	5.885245902	0.313822358	2.109375	0.905258293	0.108130081	2.048765485	0.916995027	1.110874974	-1.008453531	0.051910256	111497	Chondestes	grammacus	strigatus	Lark Sparrow	Richard E Webster	United States	Portal, Arizona	31.90597135	-109.1543283	song, song chorus	B	1417	5/1/09	birds	1400			SOUTHERN SEMIARID HIGHLANDS	Arizona
Chondestes-grammacus-111497.resample.48000.wav	98	Spectrogram 1	1	17.18866833	17.268665	0.5	10	2.71875	10.54731443	3.046875	0.822334149	2.288800455	3.902217169	4.965321205	6	17.30310641	0.013257576	3.058686024	2.203125	3.413793103	0.304395092	2.203125	0.957584283	0.043076923	0.787502828	0.748117459	-1.419774551	-0.153602826	-0.742939933	111497	Chondestes	grammacus	strigatus	Lark Sparrow	Richard E Webster	United States	Portal, Arizona	31.90597135	-109.1543283	song, song chorus	B	1417	5/1/09	birds	1400			SOUTHERN SEMIARID HIGHLANDS	Arizona
Chondestes-grammacus-111497.resample.48000.wav	97	Spectrogram 1	1	17.06066833	17.116665	0.5	10	1.3125	1.674206788	3.421875	0.714852045	1.411860276	3.735174655	4.19983753	8	38.73081755	-0.002841414	3.905757874	2.671875	3.5	0.164017319	3.328125	0.903508322	0.028	-0.363538451	-0.838887023	0.109027112	0.032278132	-0.667428144	111497	Chondestes	grammacus	strigatus	Lark Sparrow	Richard E Webster	United States	Portal, Arizona	31.90597135	-109.1543283	song, song chorus	B	1417	5/1/09	birds	1400			SOUTHERN SEMIARID HIGHLANDS	Arizona
Chondestes-grammacus-111497.resample.48000.wav	94	Spectrogram 1	1	16.78200167	16.832665	0.5	10	3	42.56036609	3.234375	0.670126039	1.204667864	3.515260323	4.482944345	1	54.07829387	0	3.435162402	1.078125	1.53125	0.212278723	1.078125	0.876459582	0.021714286	-0.899393194	-0.517200216	-0.240574694	-1.926685908	0.456510805	111497	Chondestes	grammacus	strigatus	Lark Sparrow	Richard E Webster	United States	Portal, Arizona	31.90597135	-109.1543283	song, song chorus	B	1417	5/1/09	birds	1400			SOUTHERN SEMIARID HIGHLANDS	Arizona
Chondestes-grammacus-111497.resample.48000.wav	93	Spectrogram 1	1	16.479335	16.53933167	0.5	10	3.1875	23.43880203	4.171875	0.769494459	2.902198635	3.986353298	5.670962851	2	73.88979338	0.022727273	2.77632874	2.578125	2.5	0.332052232	2.765625	0.924173104	0.026666667	1.035468471	0.162366565	-1.369503584	-0.880213844	-0.634267206	111497	Chondestes	grammacus	strigatus	Lark Sparrow	Richard E Webster	United States	Portal, Arizona	31.90597135	-109.1543283	song, song chorus	B	1417	5/1/09	birds	1400			SOUTHERN SEMIARID HIGHLANDS	Arizona
Chondestes-grammacus-111497.resample.48000.wav	92	Spectrogram 1	1	16.29000167	16.45133167	0.5	10	2.625	3.486642286	4.171875	0.795162917	2.47957171	4.202874049	5.151310228	13	18.01127259	-0.037878788	2.588090551	2.296875	4.071428571	0.205243456	3.609375	0.940028695	0.074904762	0.747016096	0.472265946	-0.160379659	0.704947489	-0.455040974	111497	Chondestes	grammacus	strigatus	Lark Sparrow	Richard E Webster	United States	Portal, Arizona	31.90597135	-109.1543283	song, song chorus	B	1417	5/1/09	birds	1400			SOUTHERN SEMIARID HIGHLANDS	Arizona
Chondestes-grammacus-111497.resample.48000.wav	91	Spectrogram 1	1	15.959335	16.17133167	0.5	10	3.84375	-4.86446327	4.453125	0.753530115	1.98627493	3.411108728	4.68496676	22	28.1225168	0.010417172	2.588090551	2.484375	6.170731707	0.147885466	5.484375	0.914571103	0.114594595	0.53535315	0.430345472	1.703461148	0.592407086	-1.040795637	111497	Chondestes	grammacus	strigatus	Lark Sparrow	Richard E Webster	United States	Portal, Arizona	31.90597135	-109.1543283	song, song chorus	B	1417	5/1/09	birds	1400			SOUTHERN SEMIARID HIGHLANDS	Arizona
Chondestes-grammacus-111497.resample.48000.wav	89	Spectrogram 1	1	15.79666833	15.908665	0.5	10	2.71875	5.022470892	3.140625	0.779627338	1.661388551	3.40316687	4.591149005	13	21.12308542	0.007575758	3.435162402	2.390625	3.724137931	0.183049709	2.578125	0.964075023	0.053052632	0.099539245	0.371672759	-0.597759007	0.065122401	-0.901932531	111497	Chondestes	grammacus	strigatus	Lark Sparrow	Richard E Webster	United States	Portal, Arizona	31.90597135	-109.1543283	song, song chorus	B	1417	5/1/09	birds	1400			SOUTHERN SEMIARID HIGHLANDS	Arizona
Chondestes-grammacus-111497.resample.48000.wav	88	Spectrogram 1	1	15.72466833	15.792665	0.5	10	2.53125	-1.378744049	3.328125	0.760493297	2.266220736	4.532441472	5.268227425	10	20.21442479	0.025568687	4.846948819	3.234375	2.333333333	0.16659836	3.421875	0.93862388	0.0408	0.888680517	-0.713480712	-0.550404825	-0.032527939	-0.76102485	111497	Chondestes	grammacus	strigatus	Lark Sparrow	Richard E Webster	United States	Portal, Arizona	31.90597135	-109.1543283	song, song chorus	B	1417	5/1/09	birds	1400			SOUTHERN SEMIARID HIGHLANDS	Arizona
Chondestes-grammacus-111497.resample.48000.wav	87	Spectrogram 1	1	15.567335	15.71799833	0.5	10	5.25	6.222482812	3.046875	0.808168821	2.057936029	4.255280628	5.184671092	13	13.96387344	-0.007575758	3.435162402	0.984375	4.678571429	0.253430613	2.109375	0.945126123	0.069538462	0.875972752	1.196904842	-0.165038464	-0.030889757	0.204491373	111497	Chondestes	grammacus	strigatus	Lark Sparrow	Richard E Webster	United States	Portal, Arizona	31.90597135	-109.1543283	song, song chorus	B	1417	5/1/09	birds	1400			SOUTHERN SEMIARID HIGHLANDS	Arizona
Chondestes-grammacus-111497.resample.48000.wav	86	Spectrogram 1	1	15.20600167	15.536665	0.5	10	14.625	-0.283521004	3.890625	0.756805989	1.787462194	5.244432224	6.073137201	21	17.84430155	-0.011363636	5.223425197	3.515625	3.391025641	0.231275657	3.984375	0.8798222	0.187377778	2.601861124	0.034025889	2.832638575	0.070279857	1.926046084	111497	Chondestes	grammacus	strigatus	Lark Sparrow	Richard E Webster	United States	Portal, Arizona	31.90597135	-109.1543283	song, song chorus	B	1417	5/1/09	birds	1400			SOUTHERN SEMIARID HIGHLANDS	Arizona
Chondestes-grammacus-111497.resample.48000.wav	84	Spectrogram 1	1	14.91266833	14.964665	0.5	10	0.1875	-3.606000362	1.828125	0.805469184	6.621172353	3.060367454	8.468941382	2	42.21720485	-0.007575758	1.92925689	1.828125	1	0.530896942	2.015625	0.897719012	0.029714286	1.866232091	2.152415387	-2.5081193	0.665378888	-0.66574611	111497	Chondestes	grammacus	strigatus	Lark Sparrow	Richard E Webster	United States	Portal, Arizona	31.90597135	-109.1543283	song, song chorus	B	1417	5/1/09	birds	1400			SOUTHERN SEMIARID HIGHLANDS	Arizona
Chondestes-grammacus-111497.resample.48000.wav	83	Spectrogram 1	1	14.695335	14.78599833	0.5	10	0.375	-4.136181492	3.515625	0.738562212	1.070210632	3.60782347	3.77331996	6	143.8112271	0.031250505	3.623400591	3.515625	1.5	0.235239978	3.890625	0.966939932	0.048355556	-0.223598462	-0.898449787	-1.308986822	0.19418716	-1.734129086	111497	Chondestes	grammacus	strigatus	Lark Sparrow	Richard E Webster	United States	Portal, Arizona	31.90597135	-109.1543283	song, song chorus	B	1417	5/1/09	birds	1400			SOUTHERN SEMIARID HIGHLANDS	Arizona
Chondestes-grammacus-111497.resample.48000.wav	82	Spectrogram 1	1	14.31666833	14.42199833	0.5	10	6.28125	-42.72287098	3.796875	0.86716728	6.067328442	4.092360811	8.27967199	18	18.4751917	0.031249495	8.423474409	2.109375	3.402985075	0.46121114	8.296875	0.968164149	0.049568627	4.709277442	0.650206125	-1.042922541	2.268369353	-0.273936658	111497	Chondestes	grammacus	strigatus	Lark Sparrow	Richard E Webster	United States	Portal, Arizona	31.90597135	-109.1543283	song, song chorus	B	1417	5/1/09	birds	1400			SOUTHERN SEMIARID HIGHLANDS	Arizona
Chondestes-grammacus-111497.resample.48000.wav	77	Spectrogram 1	1	13.61266833	13.77933167	0.5	10	4.78125	20.25040493	3.984375	0.770314688	2.034369885	4.518821604	5.166939444	4	52.22046758	-0.003787879	5.317544291	0.609375	1.294117647	0.222625653	0.609375	0.936786821	0.08045977	0.728143235	0.111548114	-0.730298902	-1.264108496	0.843734314	111497	Chondestes	grammacus	strigatus	Lark Sparrow	Richard E Webster	United States	Portal, Arizona	31.90597135	-109.1543283	song, song chorus	B	1417	5/1/09	birds	1400			SOUTHERN SEMIARID HIGHLANDS	Arizona
Chondestes-grammacus-111497.resample.48000.wav	76	Spectrogram 1	1	13.49400167	13.588665	0.5	10	2.15625	-11.88422132	3.328125	0.751044064	0.919308357	2.926993276	3.381364073	11	29.79000877	0.015151515	3.058686024	2.296875	2.695652174	0.182023218	4.453125	0.962890135	0.044177778	-0.630624682	-0.292828273	-0.622313297	0.711868993	-0.945441192	111497	Chondestes	grammacus	strigatus	Lark Sparrow	Richard E Webster	United States	Portal, Arizona	31.90597135	-109.1543283	song, song chorus	B	1417	5/1/09	birds	1400			SOUTHERN SEMIARID HIGHLANDS	Arizona
Chondestes-grammacus-111497.resample.48000.wav	75	Spectrogram 1	1	13.37800167	13.484665	0.5	10	2.90625	1.757867439	4.640625	0.758454829	1.706734868	3.329070759	4.773231032	8	87.45764944	-0.019885859	3.152805118	2.671875	2.258064516	0.235276675	4.453125	0.964890258	0.059259259	0.320830341	-0.33252501	-0.960974089	0.608926471	-0.631352504	111497	Chondestes	grammacus	strigatus	Lark Sparrow	Richard E Webster	United States	Portal, Arizona	31.90597135	-109.1543283	song, song chorus	B	1417	5/1/09	birds	1400			SOUTHERN SEMIARID HIGHLANDS	Arizona
Chondestes-grammacus-111497.resample.48000.wav	74	Spectrogram 1	1	13.09800167	13.27933167	0.5	10	4.40625	-1.551039541	3.046875	0.829979674	3.55176736	4.152920531	6.050137879	22	8.783561691	0.019885859	3.341043307	1.265625	5.127659574	0.320965483	3.328125	0.928975057	0.096333333	1.877441397	1.920216651	0.387102133	0.268951736	-0.672257603	111497	Chondestes	grammacus	strigatus	Lark Sparrow	Richard E Webster	United States	Portal, Arizona	31.90597135	-109.1543283	song, song chorus	B	1417	5/1/09	birds	1400			SOUTHERN SEMIARID HIGHLANDS	Arizona
Chondestes-grammacus-111497.resample.48000.wav	73	Spectrogram 1	1	12.803335	13.012665	0.5	10	3.375	5.3742894	3.421875	0.717418709	1.165689468	3.69771987	4.404777416	24	87.15632701	0.026515152	3.341043307	2.296875	3.388888889	0.173711219	2.296875	0.91547333	0.090522523	-0.061629607	0.359261896	1.155521937	-0.571511069	-1.127023127	111497	Chondestes	grammacus	strigatus	Lark Sparrow	Richard E Webster	United States	Portal, Arizona	31.90597135	-109.1543283	song, song chorus	B	1417	5/1/09	birds	1400			SOUTHERN SEMIARID HIGHLANDS	Arizona
Chondestes-grammacus-111497.resample.48000.wav	72	Spectrogram 1	1	12.67400167	12.768665	0.5	10	3.9375	30.70090507	5.484375	0.828772119	2.3246878	4.268972142	5.632084534	3	14.37470568	0.043560606	5.694020669	1.921875	1.357142857	0.315261842	2.578125	0.960901968	0.050488889	1.999799074	-0.277924517	-1.648522754	-1.567043415	-0.424263244	111497	Chondestes	grammacus	strigatus	Lark Sparrow	Richard E Webster	United States	Portal, Arizona	31.90597135	-109.1543283	song, song chorus	B	1417	5/1/09	birds	1400			SOUTHERN SEMIARID HIGHLANDS	Arizona
Chondestes-grammacus-111497.resample.48000.wav	71	Spectrogram 1	1	12.375335	12.524665	0.5	10	6.75	19.46192995	3.234375	0.852462816	4.835312024	4.15890411	7.219482496	11	12.81863709	0.025568687	2.964566929	0.328125	4.569444444	0.37567476	0.328125	0.944257678	0.068923077	2.271420432	2.77179378	-1.101079187	-1.062681815	0.310515776	111497	Chondestes	grammacus	strigatus	Lark Sparrow	Richard E Webster	United States	Portal, Arizona	31.90597135	-109.1543283	song, song chorus	B	1417	5/1/09	birds	1400			SOUTHERN SEMIARID HIGHLANDS	Arizona
Chondestes-grammacus-111497.resample.48000.wav	69	Spectrogram 1	1	12.07400167	12.18999833	0.5	10	2.25	7.273915959	3.609375	0.860362826	4.337906703	2.940807526	6.123088985	16	16.4575638	0.012310101	3.623400591	1.453125	4.291666667	0.429918243	2.765625	0.965562495	0.061052632	1.945082608	2.130505784	-1.360621948	0.240606026	-1.3573889	111497	Chondestes	grammacus	strigatus	Lark Sparrow	Richard E Webster	United States	Portal, Arizona	31.90597135	-109.1543283	song, song chorus	B	1417	5/1/09	birds	1400			SOUTHERN SEMIARID HIGHLANDS	Arizona
Chondestes-grammacus-111497.resample.48000.wav	65	Spectrogram 1	1	11.35400167	11.532665	0.5	10	1.6875	1.57418982	3.796875	0.768021302	1.259541985	4.108905852	4.674300254	23	22.32548497	2.24E-18	4.093996063	3.328125	8.388888889	0.218668547	3.515625	0.9321709	0.092215054	0.904802852	0.349084678	1.471852797	0.426256921	-1.941495534	111497	Chondestes	grammacus	strigatus	Lark Sparrow	Richard E Webster	United States	Portal, Arizona	31.90597135	-109.1543283	song, song chorus	B	1417	5/1/09	birds	1400			SOUTHERN SEMIARID HIGHLANDS	Arizona
Chondestes-grammacus-111497.resample.48000.wav	61	Spectrogram 1	1	10.70200167	10.95399833	0.5	10	2.53125	-2.976229852	3.234375	0.733372031	1.087497745	4.492873895	4.909615732	20	42.99251925	-0.017045455	4.093996063	2.390625	4.666666667	0.167033653	3.984375	0.897870835	0.0952	0.431958885	-0.208495806	1.543516893	0.51185695	-0.602793453	111497	Chondestes	grammacus	strigatus	Lark Sparrow	Richard E Webster	United States	Portal, Arizona	31.90597135	-109.1543283	song, song chorus	B	1417	5/1/09	birds	1400			SOUTHERN SEMIARID HIGHLANDS	Arizona
Chondestes-grammacus-111497.resample.48000.wav	52	Spectrogram 1	1	8.939335	9.044665	0.5	10	6.375	18.69125605	2.015625	0.811780938	1.737591713	4.918429003	5.659041864	1	19.25253154	-0.000946465	4.941067913	0.046875	4.602941176	0.260983009	0.046875	0.950231825	0.049568627	0.937638968	1.033185513	-0.975609779	-0.975677342	1.25329944	111497	Chondestes	grammacus	strigatus	Lark Sparrow	Richard E Webster	United States	Portal, Arizona	31.90597135	-109.1543283	song, song chorus	B	1417	5/1/09	birds	1400			SOUTHERN SEMIARID HIGHLANDS	Arizona
Chondestes-grammacus-111497.resample.48000.wav	47	Spectrogram 1	1	8.478001667	8.643331667	0.5	10	5.4375	-10.20685901	1.921875	0.770905263	1.276326643	3.695903217	4.379433599	9	17.22362009	0.000947475	3.152805118	0.046875	2.724137931	0.198201101	3.609375	0.934769669	0.057011494	-0.276488754	0.688901982	-0.239562499	0.516649572	0.935367147	111497	Chondestes	grammacus	strigatus	Lark Sparrow	Richard E Webster	United States	Portal, Arizona	31.90597135	-109.1543283	song, song chorus	B	1417	5/1/09	birds	1400			SOUTHERN SEMIARID HIGHLANDS	Arizona
Chondestes-grammacus-111497.resample.48000.wav	46	Spectrogram 1	1	8.370001667	8.432665	0.5	10	3	-47.87488722	3.140625	0.711846861	0.910014514	3.879535559	4.3904209	0	20.47550089	-0.017045455	3.341043307	3.140625	1.1875	0.167754104	6.140625	0.922557018	0.034814815	-0.391297615	-1.712421023	-0.562386188	2.1472828	0.329454884	111497	Chondestes	grammacus	strigatus	Lark Sparrow	Richard E Webster	United States	Portal, Arizona	31.90597135	-109.1543283	song, song chorus	B	1417	5/1/09	birds	1400			SOUTHERN SEMIARID HIGHLANDS	Arizona
Chondestes-grammacus-111497.resample.48000.wav	45	Spectrogram 1	1	8.278001667	8.344665	0.5	10	2.8125	8.437921938	5.765625	0.822283724	3.436562074	4.952251023	5.957708049	6	28.06181209	0.005681818	5.788139764	3.328125	2.2	0.386136075	5.203125	0.942057503	0.04	2.880091594	-0.762689621	-1.28771708	0.139189116	-0.827013201	111497	Chondestes	grammacus	strigatus	Lark Sparrow	Richard E Webster	United States	Portal, Arizona	31.90597135	-109.1543283	song, song chorus	B	1417	5/1/09	birds	1400			SOUTHERN SEMIARID HIGHLANDS	Arizona
Chondestes-grammacus-111497.resample.48000.wav	44	Spectrogram 1	1	8.148668333	8.239331667	0.5	10	2.53125	-25.85113404	4.453125	0.744339409	0.739217653	4.953861585	5.417251755	3	28.47457038	0.033143434	4.941067913	4.265625	1.074074074	0.186959546	6.796875	0.961593253	0.036266667	1.182251288	-2.31683982	-1.053894542	1.078827508	-0.799209881	111497	Chondestes	grammacus	strigatus	Lark Sparrow	Richard E Webster	United States	Portal, Arizona	31.90597135	-109.1543283	song, song chorus	B	1417	5/1/09	birds	1400			SOUTHERN SEMIARID HIGHLANDS	Arizona
Chondestes-grammacus-111497.resample.48000.wav	42	Spectrogram 1	1	7.980668333	8.089998333	0.5	10	4.78125	-30.01234794	1.921875	0.824353057	2.305197505	4.537214137	5.936798337	4	14.18986573	-0.015151515	5.50578248	1.734375	4.176470588	0.270985411	5.203125	0.962806139	0.054666667	1.553079832	0.076618086	-0.938274373	1.877897733	0.57717127	111497	Chondestes	grammacus	strigatus	Lark Sparrow	Richard E Webster	United States	Portal, Arizona	31.90597135	-109.1543283	song, song chorus	B	1417	5/1/09	birds	1400			SOUTHERN SEMIARID HIGHLANDS	Arizona
Chondestes-grammacus-111497.resample.48000.wav	40	Spectrogram 1	1	7.846001667	7.931331667	0.5	10	2.8125	-6.592054377	3.421875	0.78844541	2.144912094	4.746936601	5.637719766	5	20.43246402	0.013257576	6.258735236	3.421875	2.266666667	0.198321183	3.984375	0.95528066	0.036571429	1.468902577	-1.145613643	-1.068183487	0.400720553	-0.467906692	111497	Chondestes	grammacus	strigatus	Lark Sparrow	Richard E Webster	United States	Portal, Arizona	31.90597135	-109.1543283	song, song chorus	B	1417	5/1/09	birds	1400			SOUTHERN SEMIARID HIGHLANDS	Arizona
Chondestes-grammacus-111497.resample.48000.wav	39	Spectrogram 1	1	7.570001667	7.767331667	0.5	10	5.625	-10.45203466	1.921875	0.790787733	1.723105275	4.018889657	4.68785994	8	18.02839661	-0.018939394	4.564591535	0.703125	3.466666667	0.289659124	3.984375	0.920545773	0.095847619	0.672691116	0.589305359	0.191451288	0.900117665	0.957145347	111497	Chondestes	grammacus	strigatus	Lark Sparrow	Richard E Webster	United States	Portal, Arizona	31.90597135	-109.1543283	song, song chorus	B	1417	5/1/09	birds	1400			SOUTHERN SEMIARID HIGHLANDS	Arizona
Chondestes-grammacus-111497.resample.48000.wav	38	Spectrogram 1	1	7.459335	7.512665	0.5	10	0.75	-10.54753422	2.296875	0.611253553	1.031543052	2.194373402	3.188405797	2	299.8606667	-0.007575758	2.211614173	2.109375	1.25	0.234725413	2.859375	0.90092904	0.026666667	-2.351104269	-0.663747516	-0.551635614	0.273813376	-0.731268929	111497	Chondestes	grammacus	strigatus	Lark Sparrow	Richard E Webster	United States	Portal, Arizona	31.90597135	-109.1543283	song, song chorus	B	1417	5/1/09	birds	1400			SOUTHERN SEMIARID HIGHLANDS	Arizona
Chondestes-grammacus-111497.resample.48000.wav	37	Spectrogram 1	1	7.292668333	7.441998333	0.5	10	3.84375	5.650237729	3.140625	0.792395542	1.573820396	3.415525114	4.500456621	13	49.59146076	0.019886869	3.341043307	2.296875	2.756097561	0.253110532	2.296875	0.948154973	0.074666667	0.358057618	0.609471369	-0.452029426	-0.212357474	-0.742700211	111497	Chondestes	grammacus	strigatus	Lark Sparrow	Richard E Webster	United States	Portal, Arizona	31.90597135	-109.1543283	song, song chorus	B	1417	5/1/09	birds	1400			SOUTHERN SEMIARID HIGHLANDS	Arizona
Chondestes-grammacus-111497.resample.48000.wav	34	Spectrogram 1	1	6.807335	6.893998333	0.5	10	2.0625	0	4.171875	0.763056787	1.154249738	3.751311647	4.22455404	7	23.39024735	0.037878788	4.188115157	2.390625	3.272727273	0.214514776	4.171875	0.952423561	0.030952381	0.325359338	-0.678405267	-0.758274811	-0.154852881	-1.015669736	111497	Chondestes	grammacus	strigatus	Lark Sparrow	Richard E Webster	United States	Portal, Arizona	31.90597135	-109.1543283	song, song chorus	B	1417	5/1/09	birds	1400			SOUTHERN SEMIARID HIGHLANDS	Arizona
Chondestes-grammacus-111497.resample.48000.wav	31	Spectrogram 1	1	6.103335	6.172665	0.5	10	1.6875	-2.704456945	3.421875	0.717798733	0.750163934	4.4	4.760655738	1	26.3600899	0.024621212	4.093996063	3.421875	1.888888889	0.149356531	3.609375	0.945295959	0.031515152	-0.049752341	-1.562021238	-0.966974283	-0.057674774	-0.670145998	111497	Chondestes	grammacus	strigatus	Lark Sparrow	Richard E Webster	United States	Portal, Arizona	31.90597135	-109.1543283	song, song chorus	B	1417	5/1/09	birds	1400			SOUTHERN SEMIARID HIGHLANDS	Arizona
Chondestes-grammacus-111497.resample.48000.wav	29	Spectrogram 1	1	5.838001667	6.029998333	0.5	10	4.125	9.27750485	4.640625	0.807748935	3.110111295	4.756334359	5.595074592	6	65.85087074	-0.011363636	4.941067913	1.171875	6.977272727	0.302347667	2.859375	0.922289077	0.096	1.868604779	0.718051353	0.271542869	-0.229488026	-0.005304462	111497	Chondestes	grammacus	strigatus	Lark Sparrow	Richard E Webster	United States	Portal, Arizona	31.90597135	-109.1543283	song, song chorus	B	1417	5/1/09	birds	1400			SOUTHERN SEMIARID HIGHLANDS	Arizona
Chondestes-grammacus-111497.resample.48000.wav	28	Spectrogram 1	1	5.704668333	5.773998333	0.5	10	6.375	-29.7490264	5.203125	0.772086016	2.539016393	5.020327869	5.958032787	3	12.11272737	-0.003787879	5.223425197	0.890625	3.176470588	0.299033556	7.265625	0.897790793	0.025212121	2.06866192	-0.913971023	-0.033363215	1.195607914	1.323470162	111497	Chondestes	grammacus	strigatus	Lark Sparrow	Richard E Webster	United States	Portal, Arizona	31.90597135	-109.1543283	song, song chorus	B	1417	5/1/09	birds	1400			SOUTHERN SEMIARID HIGHLANDS	Arizona
Chondestes-grammacus-111497.resample.48000.wav	27	Spectrogram 1	1	5.427335	5.703331667	0.5	10	4.96875	0.339678015	4.828125	0.787209864	3.091088783	4.892110031	5.801680119	12	16.34981603	0	2.117495079	1.265625	7.188679245	0.293181922	4.734375	0.890925522	0.123918367	1.768267812	1.105460342	1.32042003	0.229373638	-0.039933481	111497	Chondestes	grammacus	strigatus	Lark Sparrow	Richard E Webster	United States	Portal, Arizona	31.90597135	-109.1543283	song, song chorus	B	1417	5/1/09	birds	1400			SOUTHERN SEMIARID HIGHLANDS	Arizona
Chondestes-grammacus-111497.resample.48000.wav	26	Spectrogram 1	1	5.368668333	5.424665	0.5	10	3.65625	36.83254934	4.828125	0.690288862	3.020308692	5.218521527	5.504467912	1	29.37570935	0.031250505	2.211614173	1.921875	1.435897436	0.200620584	2.765625	0.902951215	0.028	0.605117418	-0.577908973	-0.789057597	-1.859324106	0.107742018	111497	Chondestes	grammacus	strigatus	Lark Sparrow	Richard E Webster	United States	Portal, Arizona	31.90597135	-109.1543283	song, song chorus	B	1417	5/1/09	birds	1400			SOUTHERN SEMIARID HIGHLANDS	Arizona
Chondestes-grammacus-111497.resample.48000.wav	25	Spectrogram 1	1	4.930001667	5.053998333	0.5	10	2.15625	2.268206147	3.140625	0.765456601	1.193986065	3.743307664	4.485515218	9	23.05736722	-0.027462626	3.435162402	2.578125	2.913043478	0.181825508	2.859375	0.960367521	0.053142857	-0.127549519	-0.185195282	-0.750576132	0.555868373	-0.497926698	111497	Chondestes	grammacus	strigatus	Lark Sparrow	Richard E Webster	United States	Portal, Arizona	31.90597135	-109.1543283	song, song chorus	B	1417	5/1/09	birds	1400			SOUTHERN SEMIARID HIGHLANDS	Arizona
Chondestes-grammacus-111497.resample.48000.wav	24	Spectrogram 1	1	4.695335	4.817998333	0.5	10	2.625	15.2857415	3.328125	0.861437932	4.509266123	3.400296516	6.376575241	13	14.38338334	0.01609899	1.270423228	1.171875	6	0.395437737	1.453125	0.961167933	0.070095238	1.596025966	2.917304171	-1.296471348	-0.226145387	-1.248301564	111497	Chondestes	grammacus	strigatus	Lark Sparrow	Richard E Webster	United States	Portal, Arizona	31.90597135	-109.1543283	song, song chorus	B	1417	5/1/09	birds	1400			SOUTHERN SEMIARID HIGHLANDS	Arizona
Chondestes-grammacus-111497.resample.48000.wav	21	Spectrogram 1	1	4.264668333	4.359331667	0.5	10	3.75	34.66231181	5.203125	0.800676413	1.616714697	4.490874159	5.1882805	8	20.93224193	-0.004734343	5.223425197	1.921875	2.875	0.225435395	1.921875	0.962504146	0.044177778	1.262048975	-0.272625569	-0.964863563	-1.210553453	-0.248252879	111497	Chondestes	grammacus	strigatus	Lark Sparrow	Richard E Webster	United States	Portal, Arizona	31.90597135	-109.1543283	song, song chorus	B	1417	5/1/09	birds	1400			SOUTHERN SEMIARID HIGHLANDS	Arizona
Chondestes-grammacus-111497.resample.48000.wav	19	Spectrogram 1	1	3.938001667	4.003331667	0.5	10	7.875	0	2.203125	0.856879532	7.363952679	5.725817676	9.446068198	2	22.83533423	-0.015151515	2.117495079	1.171875	2.214285714	0.538150321	2.203125	0.933261443	0.0392	3.855692917	2.744977497	-2.538982915	0.544230379	1.330789261	111497	Chondestes	grammacus	strigatus	Lark Sparrow	Richard E Webster	United States	Portal, Arizona	31.90597135	-109.1543283	song, song chorus	B	1417	5/1/09	birds	1400			SOUTHERN SEMIARID HIGHLANDS	Arizona
Chondestes-grammacus-111497.resample.48000.wav	17	Spectrogram 1	1	3.600668333	3.705998333	0.5	10	5.25	-1.780119624	4.359375	0.844988138	2.411739318	5.364695727	6.437634873	11	16.74121474	-0.001893939	4.282234252	1.359375	2.642857143	0.34600939	4.546875	0.961989601	0.068156863	2.504243695	0.515449099	-0.965250818	0.495869452	0.214061873	111497	Chondestes	grammacus	strigatus	Lark Sparrow	Richard E Webster	United States	Portal, Arizona	31.90597135	-109.1543283	song, song chorus	B	1417	5/1/09	birds	1400			SOUTHERN SEMIARID HIGHLANDS	Arizona
Chondestes-grammacus-111497.resample.48000.wav	16	Spectrogram 1	1	3.287335	3.379331667	0.5	10	4.96875	37.70517034	5.484375	0.848699845	4.621848739	5.035096391	6.720711814	9	22.14039649	0.050189899	5.50578248	1.828125	3.301886792	0.411055797	2.015625	0.967424724	0.049066667	3.379461139	0.977225208	-1.688488195	-1.775716854	-0.721935205	111497	Chondestes	grammacus	strigatus	Lark Sparrow	Richard E Webster	United States	Portal, Arizona	31.90597135	-109.1543283	song, song chorus	B	1417	5/1/09	birds	1400			SOUTHERN SEMIARID HIGHLANDS	Arizona
Chondestes-grammacus-111497.resample.48000.wav	15	Spectrogram 1	1	3.080668333	3.188665	0.5	10	4.5	-16.49356457	5.109375	0.8320965	3.001263158	5.446736842	6.113684211	12	18.38995615	0.021779798	5.599901575	2.390625	3.979166667	0.335083567	6.890625	0.965702563	0.06	3.074067706	-0.311073187	-0.641602124	1.049565985	-0.526820457	111497	Chondestes	grammacus	strigatus	Lark Sparrow	Richard E Webster	United States	Portal, Arizona	31.90597135	-109.1543283	song, song chorus	B	1417	5/1/09	birds	1400			SOUTHERN SEMIARID HIGHLANDS	Arizona
Chondestes-grammacus-111497.resample.48000.wav	14	Spectrogram 1	1	2.583335	2.801998333	0.5	10	2.71875	-0.428741292	3.890625	0.741350791	1.253222453	3.654469854	4.253638254	22	27.3767837	0.000946465	3.529281496	2.296875	7.413793103	0.168899062	3.984375	0.91210206	0.095316239	0.24728323	0.349873113	1.8156608	0.306415715	-1.212953647	111497	Chondestes	grammacus	strigatus	Lark Sparrow	Richard E Webster	United States	Portal, Arizona	31.90597135	-109.1543283	song, song chorus	B	1417	5/1/09	birds	1400			SOUTHERN SEMIARID HIGHLANDS	Arizona
Chondestes-grammacus-111497.resample.48000.wav	9	Spectrogram 1	1	2.131335	2.213998333	0.5	10	4.03125	31.75531284	5.296875	0.833263636	3.630363036	3.03740374	5.518151815	10	26.9563452	0.01420404	1.92925689	1.734375	1.813953488	0.377417587	2.671875	0.961064142	0.044512821	1.393465562	1.398822792	-1.809360058	-0.869396285	-0.796134794	111497	Chondestes	grammacus	strigatus	Lark Sparrow	Richard E Webster	United States	Portal, Arizona	31.90597135	-109.1543283	song, song chorus	B	1417	5/1/09	birds	1400			SOUTHERN SEMIARID HIGHLANDS	Arizona
Chondestes-grammacus-111497.resample.48000.wav	4	Spectrogram 1	1	1.315335	1.411331667	0.5	10	2.25	-2.929789219	4.546875	0.753972608	1.948839413	3.793462814	4.533396495	10	39.90133749	0.039772727	4.564591535	2.578125	3.375	0.168883304	4.828125	0.968336035	0.048	0.620941932	-0.688767797	-0.643917663	0.026290559	-1.160670674	111497	Chondestes	grammacus	strigatus	Lark Sparrow	Richard E Webster	United States	Portal, Arizona	31.90597135	-109.1543283	song, song chorus	B	1417	5/1/09	birds	1400			SOUTHERN SEMIARID HIGHLANDS	Arizona
Chondestes-grammacus-111497.resample.48000.wav	3	Spectrogram 1	1	1.036668333	1.139331667	0.5	10	4.875	17.35040087	2.484375	0.771266016	3.351638618	5.290522586	5.777679362	11	94.82704763	0.007575758	2.493971457	0.703125	4.173076923	0.303328803	0.703125	0.964604267	0.04227451	1.054350766	1.723713873	-1.202563602	-0.746904666	0.009298822	111497	Chondestes	grammacus	strigatus	Lark Sparrow	Richard E Webster	United States	Portal, Arizona	31.90597135	-109.1543283	song, song chorus	B	1417	5/1/09	birds	1400			SOUTHERN SEMIARID HIGHLANDS	Arizona
Chondestes-grammacus-111508.resample.48000.wav	598	Spectrogram	1	114.4220017	114.5193317	0.5	10	0.1875	0.963217918	2.484375	0.790774699	2.907986922	2.496964035	5.261092947	7	348.4549709	0.001893939	2.493971457	2.390625	1.5	0.373520359	2.390625	0.965613655	0.048666667	0.014316473	1.194504781	-2.195957741	0.435900733	-1.810903436	111508	Chondestes	grammacus	strigatus	Lark Sparrow	Richard E Webster	United States	Portal, Arizona	31.90597135	-109.1543283	song, song chorus and chatter	B	8:59	5/2/09	birds	1400			SOUTHERN SEMIARID HIGHLANDS	Arizona
Chondestes-grammacus-111508.resample.48000.wav	597	Spectrogram	1	114.163335	114.2339983	0.5	10	0	0	2.203125	0.794351372	2.307593308	2.972972973	4.459459459	4	255.2353726	0	2.211614173	2.203125	1	0.306697039	2.203125	0.947327396	0.032121212	-0.479149201	0.73091132	-2.046435327	0.350305016	-1.301031734	111508	Chondestes	grammacus	strigatus	Lark Sparrow	Richard E Webster	United States	Portal, Arizona	31.90597135	-109.1543283	song, song chorus and chatter	B	8:59	5/2/09	birds	1400			SOUTHERN SEMIARID HIGHLANDS	Arizona
Chondestes-grammacus-111508.resample.48000.wav	595	Spectrogram	1	113.939335	114.0259983	0.5	10	0.1875	-2.163544752	1.828125	0.830416525	3.901364113	3.624344176	5.863588667	3	382.9134431	-0.015151515	1.92925689	1.828125	1	0.33123286	2.015625	0.964671488	0.04952381	0.327206839	1.600267801	-2.686253755	0.697612622	-1.154847756	111508	Chondestes	grammacus	strigatus	Lark Sparrow	Richard E Webster	United States	Portal, Arizona	31.90597135	-109.1543283	song, song chorus and chatter	B	8:59	5/2/09	birds	1400			SOUTHERN SEMIARID HIGHLANDS	Arizona
Chondestes-grammacus-111508.resample.48000.wav	590	Spectrogram	1	113.4806683	113.6499983	0.5	10	3.9375	-16.0559263	1.921875	0.767426974	1.700939597	3.714899329	5.108724832	7	93.33329892	0.000947475	3.717519685	1.734375	5.071428571	0.20905198	4.640625	0.937373803	0.075908046	0.262208258	0.323320131	-0.004552584	1.091269654	-0.061255661	111508	Chondestes	grammacus	strigatus	Lark Sparrow	Richard E Webster	United States	Portal, Arizona	31.90597135	-109.1543283	song, song chorus and chatter	B	8:59	5/2/09	birds	1400			SOUTHERN SEMIARID HIGHLANDS	Arizona
Chondestes-grammacus-111508.resample.48000.wav	589	Spectrogram	1	113.3140017	113.4779983	0.5	10	5.625	-13.71979105	0.234375	0.776166226	1.537011367	4.074299972	4.726919878	17	30.52846498	0.040719192	2.305733268	0.234375	2.733333333	0.202101346	2.484375	0.939545586	0.070285714	-0.218100857	1.620838953	-0.055375744	0.248256357	0.337778071	111508	Chondestes	grammacus	strigatus	Lark Sparrow	Richard E Webster	United States	Portal, Arizona	31.90597135	-109.1543283	song, song chorus and chatter	B	8:59	5/2/09	birds	1400			SOUTHERN SEMIARID HIGHLANDS	Arizona
Chondestes-grammacus-111508.resample.48000.wav	587	Spectrogram	1	112.483335	113.288665	0.5	10	6.84375	-3.143121453	0.328125	0.730634745	2.762883107	3.082011627	4.621775696	31	143.9109538	0.044508081	1.92925689	0.046875	10.89041096	0.16672228	2.859375	0.859005958	0.367534676	0.092680181	3.682269799	5.348696859	-0.085654241	-0.470535199	111508	Chondestes	grammacus	strigatus	Lark Sparrow	Richard E Webster	United States	Portal, Arizona	31.90597135	-109.1543283	song, song chorus and chatter	B	8:59	5/2/09	birds	1400			SOUTHERN SEMIARID HIGHLANDS	Arizona
Chondestes-grammacus-111508.resample.48000.wav	586	Spectrogram	1	111.9966683	112.4153317	0.5	10	6.1875	2.239269421	3.140625	0.751399385	2.756568947	4.519435396	5.522692725	25	16.42945256	-0.027462626	5.035187008	0.046875	8.515151515	0.210984131	2.203125	0.868096552	0.159754386	1.284594783	1.657906992	3.158755873	-0.069661104	0.619966365	111508	Chondestes	grammacus	strigatus	Lark Sparrow	Richard E Webster	United States	Portal, Arizona	31.90597135	-109.1543283	song, song chorus and chatter	B	8:59	5/2/09	birds	1400			SOUTHERN SEMIARID HIGHLANDS	Arizona
Chondestes-grammacus-111508.resample.48000.wav	585	Spectrogram	1	111.7460017	111.8353317	0.5	10	0.28125	-3.148438375	2.296875	0.758678658	2.116030534	3.14605598	4.444783715	2	200.2622422	0.017992929	2.305733268	2.296875	1	0.19307826	2.578125	0.96133476	0.038285714	-0.821047066	0.158044137	-1.939957173	0.184133245	-1.11240204	111508	Chondestes	grammacus	strigatus	Lark Sparrow	Richard E Webster	United States	Portal, Arizona	31.90597135	-109.1543283	song, song chorus and chatter	B	8:59	5/2/09	birds	1400			SOUTHERN SEMIARID HIGHLANDS	Arizona
Chondestes-grammacus-111508.resample.48000.wav	584	Spectrogram	1	111.5326683	111.688665	0.5	10	2.8125	13.22143636	4.359375	0.76309359	1.173418828	4.507723696	4.988633052	9	20.23805372	-0.004734343	4.093996063	2.296875	3.733333333	0.179079986	2.296875	0.938849186	0.063555556	0.553581959	-0.367052018	-0.150140867	-0.492504939	-0.422197511	111508	Chondestes	grammacus	strigatus	Lark Sparrow	Richard E Webster	United States	Portal, Arizona	31.90597135	-109.1543283	song, song chorus and chatter	B	8:59	5/2/09	birds	1400			SOUTHERN SEMIARID HIGHLANDS	Arizona
Chondestes-grammacus-111508.resample.48000.wav	583	Spectrogram	1	111.403335	111.508665	0.5	10	3.65625	25.81173455	4.359375	0.741506558	0.864048338	4.434182132	4.671558049	7	66.03478504	-0.005681818	4.564591535	1.640625	2.333333333	0.165704073	1.640625	0.962438178	0.043372549	0.175998001	-0.522975393	-0.818549703	-1.077156337	-0.015053366	111508	Chondestes	grammacus	strigatus	Lark Sparrow	Richard E Webster	United States	Portal, Arizona	31.90597135	-109.1543283	song, song chorus and chatter	B	8:59	5/2/09	birds	1400			SOUTHERN SEMIARID HIGHLANDS	Arizona
Chondestes-grammacus-111508.resample.48000.wav	574	Spectrogram	1	109.6366683	109.8233317	0.5	10	1.125	-2.008964446	2.765625	0.652725745	0.332196785	3.182659523	3.380905991	4	99.70677225	-0.001893939	3.246924213	2.296875	2	0.090912422	3.140625	0.923308326	0.067878788	-1.761653734	-1.174536423	0.033365151	0.026396894	-0.422747255	111508	Chondestes	grammacus	strigatus	Lark Sparrow	Richard E Webster	United States	Portal, Arizona	31.90597135	-109.1543283	song, song chorus and chatter	B	8:59	5/2/09	birds	1400			SOUTHERN SEMIARID HIGHLANDS	Arizona
Chondestes-grammacus-111508.resample.48000.wav	570	Spectrogram	1	107.8780017	108.2179983	0.5	10	3.09375	-6.617711938	3.234375	0.72927759	1.306056959	5.221286268	5.656638588	37	49.49861574	0.003787879	5.599901575	3.234375	6.909090909	0.158278478	5.484375	0.878267605	0.144918033	1.704514257	-0.093669127	3.550817325	0.708186348	-1.462415681	111508	Chondestes	grammacus	strigatus	Lark Sparrow	Richard E Webster	United States	Portal, Arizona	31.90597135	-109.1543283	song, song chorus and chatter	B	8:59	5/2/09	birds	1400			SOUTHERN SEMIARID HIGHLANDS	Arizona
Chondestes-grammacus-111508.resample.48000.wav	569	Spectrogram	1	107.7926683	107.848665	0.5	10	0.46875	5.022620394	5.953125	0.740852829	3.216896832	5.826157595	6.022745735	0	197.8257786	-0.004734343	5.976377953	5.671875	1.4	0.348487966	5.671875	0.909272188	0.035	2.562493623	-2.427781754	-1.079792647	0.259883022	-1.551889918	111508	Chondestes	grammacus	strigatus	Lark Sparrow	Richard E Webster	United States	Portal, Arizona	31.90597135	-109.1543283	song, song chorus and chatter	B	8:59	5/2/09	birds	1400			SOUTHERN SEMIARID HIGHLANDS	Arizona
Chondestes-grammacus-111508.resample.48000.wav	568	Spectrogram	1	107.731335	107.7899983	0.5	10	3.46875	-1.598102165	1.828125	0.800342942	3.291472868	4.843410853	5.934883721	6	19.91030728	0.003787879	1.835137795	1.828125	3.540540541	0.361983685	1.921875	0.919800773	0.026074074	1.069436564	1.318858375	-1.220142991	0.254260759	-0.128762843	111508	Chondestes	grammacus	strigatus	Lark Sparrow	Richard E Webster	United States	Portal, Arizona	31.90597135	-109.1543283	song, song chorus and chatter	B	8:59	5/2/09	birds	1400			SOUTHERN SEMIARID HIGHLANDS	Arizona
Chondestes-grammacus-111508.resample.48000.wav	567	Spectrogram	1	106.919335	107.6019983	0.5	10	5.90625	-3.021254987	3.140625	0.741874623	1.841390332	3.971367692	4.976295113	20	21.59753631	0.006628283	3.152805118	0.046875	13.04761905	0.188630015	5.203125	0.859195666	0.357587302	1.030023512	2.158251784	5.400979938	0.384214601	0.025232673	111508	Chondestes	grammacus	strigatus	Lark Sparrow	Richard E Webster	United States	Portal, Arizona	31.90597135	-109.1543283	song, song chorus and chatter	B	8:59	5/2/09	birds	1400			SOUTHERN SEMIARID HIGHLANDS	Arizona
Chondestes-grammacus-111508.resample.48000.wav	566	Spectrogram	1	106.6780017	106.9113317	0.5	10	5.90625	0	0.046875	0.748569025	2.108708358	5.614650302	6.356127021	12	76.07622354	-0.006629293	1.92925689	0.046875	5.26984127	0.11809367	0.046875	0.900207219	0.062601626	-0.043595104	1.759657258	0.568564762	-0.301352101	1.232964471	111508	Chondestes	grammacus	strigatus	Lark Sparrow	Richard E Webster	United States	Portal, Arizona	31.90597135	-109.1543283	song, song chorus and chatter	B	8:59	5/2/09	birds	1400			SOUTHERN SEMIARID HIGHLANDS	Arizona
Chondestes-grammacus-111508.resample.48000.wav	565	Spectrogram	1	106.5406683	106.656665	0.5	10	1.59375	-6.465703037	4.921875	0.768208166	1.276362211	5.441787534	6.192081537	8	34.10125897	-0.004735354	5.50578248	4.828125	7.647058824	0.137493297	5.671875	0.961180773	0.048842105	1.867584743	-1.645696038	0.15856828	0.940740556	-1.519597455	111508	Chondestes	grammacus	strigatus	Lark Sparrow	Richard E Webster	United States	Portal, Arizona	31.90597135	-109.1543283	song, song chorus and chatter	B	8:59	5/2/09	birds	1400			SOUTHERN SEMIARID HIGHLANDS	Arizona
Chondestes-grammacus-111508.resample.48000.wav	564	Spectrogram	1	106.3900017	106.4753317	0.5	10	2.53125	-1.09867573	4.546875	0.814779775	1.828449654	4.407032499	5.122003197	9	16.32117367	0.040720202	4.564591535	2.671875	2.555555556	0.252371625	4.640625	0.961801041	0.048761905	1.470394113	-0.460918403	-1.010285551	0.015609928	-1.051144592	111508	Chondestes	grammacus	strigatus	Lark Sparrow	Richard E Webster	United States	Portal, Arizona	31.90597135	-109.1543283	song, song chorus and chatter	B	8:59	5/2/09	birds	1400			SOUTHERN SEMIARID HIGHLANDS	Arizona
Chondestes-grammacus-111508.resample.48000.wav	561	Spectrogram	1	106.043335	106.1713317	0.5	10	0.46875	3.662204745	2.578125	0.770337222	3.032326821	3.743516874	5.439431616	10	212.7297936	-0.017045455	2.493971457	2.109375	1.4	0.200783837	2.109375	0.959325521	0.064	-0.063045921	0.777638654	-1.444548191	0.337510182	-1.017128426	111508	Chondestes	grammacus	strigatus	Lark Sparrow	Richard E Webster	United States	Portal, Arizona	31.90597135	-109.1543283	song, song chorus and chatter	B	8:59	5/2/09	birds	1400			SOUTHERN SEMIARID HIGHLANDS	Arizona
Chondestes-grammacus-111508.resample.48000.wav	559	Spectrogram	1	105.7500017	105.9633317	0.5	10	4.21875	16.69947968	6.140625	0.77705768	2.822075431	4.097165992	5.245685063	13	117.9743785	-0.020833333	2.211614173	2.203125	4.622222222	0.244358085	2.578125	0.914380288	0.095438596	1.067884583	0.681259936	0.41998422	-0.508647303	-0.53015183	111508	Chondestes	grammacus	strigatus	Lark Sparrow	Richard E Webster	United States	Portal, Arizona	31.90597135	-109.1543283	song, song chorus and chatter	B	8:59	5/2/09	birds	1400			SOUTHERN SEMIARID HIGHLANDS	Arizona
Chondestes-grammacus-111508.resample.48000.wav	557	Spectrogram	1	105.5620017	105.668665	0.5	10	3.75	31.6416138	5.390625	0.834794886	3.610400682	3.4228474	5.504688832	14	286.0842578	0.03219697	1.92925689	1.828125	1.95	0.384363059	2.015625	0.965552098	0.065185185	1.45011051	1.783266677	-1.656472238	-1.270123997	-1.567692261	111508	Chondestes	grammacus	strigatus	Lark Sparrow	Richard E Webster	United States	Portal, Arizona	31.90597135	-109.1543283	song, song chorus and chatter	B	8:59	5/2/09	birds	1400			SOUTHERN SEMIARID HIGHLANDS	Arizona
Chondestes-grammacus-111508.resample.48000.wav	556	Spectrogram	1	105.4860017	105.5499983	0.5	10	0.65625	-10.25444034	2.109375	0.755863746	2.986496091	3.674484719	5.159914712	5	118.3282364	0.007575758	2.211614173	2.109375	1.571428571	0.276879028	2.765625	0.937314129	0.0256	-0.095542665	0.513209911	-1.63831363	0.553541362	-0.843341962	111508	Chondestes	grammacus	strigatus	Lark Sparrow	Richard E Webster	United States	Portal, Arizona	31.90597135	-109.1543283	song, song chorus and chatter	B	8:59	5/2/09	birds	1400			SOUTHERN SEMIARID HIGHLANDS	Arizona
Chondestes-grammacus-111508.resample.48000.wav	554	Spectrogram	1	105.2446683	105.336665	0.5	10	3.65625	-1.019058662	1.921875	0.823682509	3.512605042	3.632229362	5.557093426	6	126.9087225	0.011363636	1.92925689	1.921875	1.974358974	0.311661006	2.015625	0.968096375	0.042933333	0.615859884	1.564032033	-2.094593381	0.341013989	-0.474337745	111508	Chondestes	grammacus	strigatus	Lark Sparrow	Richard E Webster	United States	Portal, Arizona	31.90597135	-109.1543283	song, song chorus and chatter	B	8:59	5/2/09	birds	1400			SOUTHERN SEMIARID HIGHLANDS	Arizona
Chondestes-grammacus-111508.resample.48000.wav	551	Spectrogram	1	104.9060017	104.976665	0.5	10	0.65625	9.28699467	2.484375	0.800743772	2.831402831	2.534105534	4.926640927	8	71.01934468	0.005681818	2.493971457	1.828125	3.857142857	0.364785951	1.828125	0.950498954	0.032121212	0.125714061	1.416973789	-1.569415024	0.071082415	-1.390514421	111508	Chondestes	grammacus	strigatus	Lark Sparrow	Richard E Webster	United States	Portal, Arizona	31.90597135	-109.1543283	song, song chorus and chatter	B	8:59	5/2/09	birds	1400			SOUTHERN SEMIARID HIGHLANDS	Arizona
Chondestes-grammacus-111508.resample.48000.wav	550	Spectrogram	1	104.7726683	104.852665	0.5	10	4.6875	16.40693362	3.328125	0.824653552	3.501989767	3.489482661	5.878339966	8	38.53680687	0.028409091	3.341043307	1.828125	1.76	0.373816425	2.015625	0.961384276	0.043076923	1.462247863	1.281392389	-1.855076384	-0.587798893	-0.442647037	111508	Chondestes	grammacus	strigatus	Lark Sparrow	Richard E Webster	United States	Portal, Arizona	31.90597135	-109.1543283	song, song chorus and chatter	B	8:59	5/2/09	birds	1400			SOUTHERN SEMIARID HIGHLANDS	Arizona
Chondestes-grammacus-111508.resample.48000.wav	548	Spectrogram	1	104.2526683	104.3473317	0.5	10	2.71875	-3.961407092	2.015625	0.844551843	3.529298751	3.582132565	5.790585975	8	52.48519018	-0.018939394	2.399852362	2.015625	2.068965517	0.330618356	2.390625	0.967453213	0.044177778	0.893049603	1.509579577	-2.021773265	0.95663601	-0.436883512	111508	Chondestes	grammacus	strigatus	Lark Sparrow	Richard E Webster	United States	Portal, Arizona	31.90597135	-109.1543283	song, song chorus and chatter	B	8:59	5/2/09	birds	1400			SOUTHERN SEMIARID HIGHLANDS	Arizona
Chondestes-grammacus-111508.resample.48000.wav	547	Spectrogram	1	104.063335	104.1939983	0.5	10	3.28125	-4.304956759	2.390625	0.743004011	2.977731385	2.778705637	5.32776618	0	588.7021508	-0.027461616	2.399852362	2.390625	2.114285714	0.236230357	2.953125	0.956982491	0.053454545	-0.608996487	0.701579142	-1.808490389	0.711693142	-0.656297325	111508	Chondestes	grammacus	strigatus	Lark Sparrow	Richard E Webster	United States	Portal, Arizona	31.90597135	-109.1543283	song, song chorus and chatter	B	8:59	5/2/09	birds	1400			SOUTHERN SEMIARID HIGHLANDS	Arizona
Chondestes-grammacus-111508.resample.48000.wav	546	Spectrogram	1	103.827335	103.972665	0.5	10	4.875	13.54675566	4.171875	0.762933094	3.537065999	4.693149828	6.47544573	11	105.7495476	0.020833333	2.682209646	2.203125	3.942307692	0.187951446	2.203125	0.947705241	0.063946667	1.279812164	0.785521453	-0.562532956	-0.729400978	-0.395299791	111508	Chondestes	grammacus	strigatus	Lark Sparrow	Richard E Webster	United States	Portal, Arizona	31.90597135	-109.1543283	song, song chorus and chatter	B	8:59	5/2/09	birds	1400			SOUTHERN SEMIARID HIGHLANDS	Arizona
Chondestes-grammacus-111508.resample.48000.wav	545	Spectrogram	1	103.6086683	103.816665	0.5	10	3.9375	-0.901456754	2.015625	0.798159236	2.702513661	3.981639344	5.29442623	22	20.59749148	0	2.211614173	1.734375	6.047619048	0.259524104	2.203125	0.916198302	0.078702703	0.719201436	1.882983536	0.733463824	0.385058704	-0.716420132	111508	Chondestes	grammacus	strigatus	Lark Sparrow	Richard E Webster	United States	Portal, Arizona	31.90597135	-109.1543283	song, song chorus and chatter	B	8:59	5/2/09	birds	1400			SOUTHERN SEMIARID HIGHLANDS	Arizona
Chondestes-grammacus-111508.resample.48000.wav	544	Spectrogram	1	103.2966683	103.5353317	0.5	10	4.78125	-6.677816729	2.015625	0.77641754	2.568761905	3.909714286	5.791238095	12	28.84307827	-0.023674747	3.623400591	1.921875	6.411764706	0.217505472	3.609375	0.90407025	0.102285714	0.812941232	0.920208159	0.988730751	0.920339706	0.193390671	111508	Chondestes	grammacus	strigatus	Lark Sparrow	Richard E Webster	United States	Portal, Arizona	31.90597135	-109.1543283	song, song chorus and chatter	B	8:59	5/2/09	birds	1400			SOUTHERN SEMIARID HIGHLANDS	Arizona
Chondestes-grammacus-111508.resample.48000.wav	543	Spectrogram	1	103.0980017	103.2593317	0.5	10	4.5	17.43321143	5.765625	0.811131994	2.65314173	4.748379825	6.198929276	15	13.33644336	0.033144444	3.81163878	2.015625	6	0.232238212	2.953125	0.940417174	0.069142857	2.079604419	0.616056647	0.184111588	-0.979318037	-0.842320813	111508	Chondestes	grammacus	strigatus	Lark Sparrow	Richard E Webster	United States	Portal, Arizona	31.90597135	-109.1543283	song, song chorus and chatter	B	8:59	5/2/09	birds	1400			SOUTHERN SEMIARID HIGHLANDS	Arizona
Chondestes-grammacus-111508.resample.48000.wav	540	Spectrogram	1	102.639335	102.768665	0.5	10	8.0625	-7.973787984	2.578125	0.894167495	6.371880492	5.559929701	9.294903339	18	11.46298206	0.012311111	3.152805118	1.921875	6.988372093	0.525162556	3.609375	0.958332686	0.076424242	4.639557081	3.196441949	-0.918905901	0.99946745	-0.140568902	111508	Chondestes	grammacus	strigatus	Lark Sparrow	Richard E Webster	United States	Portal, Arizona	31.90597135	-109.1543283	song, song chorus and chatter	B	8:59	5/2/09	birds	1400			SOUTHERN SEMIARID HIGHLANDS	Arizona
Chondestes-grammacus-111508.resample.48000.wav	539	Spectrogram	1	102.2486683	102.3619983	0.5	10	4.125	14.89014383	4.265625	0.747497567	0.829522663	5.074207782	5.621339751	8	29.18513304	-0.017992929	5.035187008	2.578125	1.590909091	0.151562017	2.578125	0.962914028	0.047719298	0.830545011	-1.052256058	-0.76003878	-0.387388929	0.177255133	111508	Chondestes	grammacus	strigatus	Lark Sparrow	Richard E Webster	United States	Portal, Arizona	31.90597135	-109.1543283	song, song chorus and chatter	B	8:59	5/2/09	birds	1400			SOUTHERN SEMIARID HIGHLANDS	Arizona
Chondestes-grammacus-111508.resample.48000.wav	537	Spectrogram	1	101.731335	102.056665	0.5	10	4.96875	-4.034365106	3.421875	0.769751204	2.655861394	3.433561548	5.201061897	17	46.31052712	-0.026515152	3.435162402	0.046875	4.075471698	0.27087619	4.734375	0.880429899	0.198508475	0.831411377	1.361926238	1.991376434	0.68562449	0.646301155	111508	Chondestes	grammacus	strigatus	Lark Sparrow	Richard E Webster	United States	Portal, Arizona	31.90597135	-109.1543283	song, song chorus and chatter	B	8:59	5/2/09	birds	1400			SOUTHERN SEMIARID HIGHLANDS	Arizona
Chondestes-grammacus-111508.resample.48000.wav	534	Spectrogram	1	101.2246683	101.532665	0.5	10	6	-18.26318467	0.046875	0.758993218	2.198376384	4.724723247	5.653431734	18	18.7683202	0.056818182	4.846948819	0.046875	10.34375	0.216201537	5.671875	0.883539443	0.1288	1.228214575	1.495365038	2.677305427	0.673360954	0.175372634	111508	Chondestes	grammacus	strigatus	Lark Sparrow	Richard E Webster	United States	Portal, Arizona	31.90597135	-109.1543283	song, song chorus and chatter	B	8:59	5/2/09	birds	1400			SOUTHERN SEMIARID HIGHLANDS	Arizona
Chondestes-grammacus-111508.resample.48000.wav	531	Spectrogram	1	100.9380017	101.004665	0.5	10	2.53125	-28.12640632	3.796875	0.740630005	1.455661664	3.766712142	4.817189632	4	27.19138848	-0.017045455	3.529281496	3.140625	1.481481481	0.164922692	5.671875	0.935266941	0.033333333	0.060450657	-1.311455871	-0.732652489	1.566048693	-0.121198333	111508	Chondestes	grammacus	strigatus	Lark Sparrow	Richard E Webster	United States	Portal, Arizona	31.90597135	-109.1543283	song, song chorus and chatter	B	8:59	5/2/09	birds	1400			SOUTHERN SEMIARID HIGHLANDS	Arizona
Chondestes-grammacus-111508.resample.48000.wav	530	Spectrogram	1	100.759335	100.8499983	0.5	10	3.09375	-13.4425898	4.171875	0.772948169	1.632898696	3.817452357	4.953861585	7	31.05461483	-0.020833333	3.81163878	3.140625	2.151515152	0.165895472	5.390625	0.960631297	0.042311111	0.508521427	-0.919495067	-0.88259382	1.261558324	-0.312518211	111508	Chondestes	grammacus	strigatus	Lark Sparrow	Richard E Webster	United States	Portal, Arizona	31.90597135	-109.1543283	song, song chorus and chatter	B	8:59	5/2/09	birds	1400			SOUTHERN SEMIARID HIGHLANDS	Arizona
Chondestes-grammacus-111508.resample.48000.wav	529	Spectrogram	1	100.2526683	100.5859983	0.5	10	7.6875	6.750067501	3.515625	0.736832242	1.758079913	3.789172235	5.094231556	22	50.09484957	-0.020833333	3.623400591	0.046875	3.195121951	0.194085671	1.265625	0.879137058	0.144444444	0.320199099	1.308403534	2.044797973	-0.622820495	1.196233694	111508	Chondestes	grammacus	strigatus	Lark Sparrow	Richard E Webster	United States	Portal, Arizona	31.90597135	-109.1543283	song, song chorus and chatter	B	8:59	5/2/09	birds	1400			SOUTHERN SEMIARID HIGHLANDS	Arizona
Chondestes-grammacus-111508.resample.48000.wav	528	Spectrogram	1	100.0260017	100.116665	0.5	10	0.5625	4.136181477	2.953125	0.737310473	1.10330993	2.97893681	3.784353059	9	316.1887464	0.024621212	3.058686024	2.484375	3	0.220780743	2.578125	0.964749501	0.042311111	-0.858711902	0.123051455	-1.112004149	-0.196490952	-1.865932076	111508	Chondestes	grammacus	strigatus	Lark Sparrow	Richard E Webster	United States	Portal, Arizona	31.90597135	-109.1543283	song, song chorus and chatter	B	8:59	5/2/09	birds	1400			SOUTHERN SEMIARID HIGHLANDS	Arizona
Chondestes-grammacus-111508.resample.48000.wav	526	Spectrogram	1	99.931335	99.988665	0.5	10	0.9375	14.71742543	3.140625	0.641913861	0.628072958	3.157811261	3.698651864	2	171.6802043	0.012311111	3.152805118	2.296875	1.1	0.236252004	2.296875	0.905811018	0.028666667	-1.402031321	-1.032135362	-0.600416956	-0.870781158	-0.749803506	111508	Chondestes	grammacus	strigatus	Lark Sparrow	Richard E Webster	United States	Portal, Arizona	31.90597135	-109.1543283	song, song chorus and chatter	B	8:59	5/2/09	birds	1400			SOUTHERN SEMIARID HIGHLANDS	Arizona
Chondestes-grammacus-111508.resample.48000.wav	523	Spectrogram	1	98.539335	98.64733167	0.5	10	1.21875	-7.812741134	2.484375	0.819100589	3.973894737	2.825263158	6.289684211	10	106.3034363	0.002841414	2.493971457	2.109375	4.230769231	0.320365436	3.328125	0.968025663	0.06	0.900599563	1.649807489	-1.544266393	0.989145682	-1.351009965	111508	Chondestes	grammacus	strigatus	Lark Sparrow	Richard E Webster	United States	Portal, Arizona	31.90597135	-109.1543283	song, song chorus and chatter	B	8:59	5/2/09	birds	1400			SOUTHERN SEMIARID HIGHLANDS	Arizona
Chondestes-grammacus-111508.resample.48000.wav	520	Spectrogram	1	98.25800167	98.388665	0.5	10	2.15625	-4.304956759	2.203125	0.827718453	3.78914405	3.490605428	5.978427279	6	486.6518443	-0.000946465	2.211614173	1.828125	2.434782609	0.34330963	2.765625	0.958432957	0.059393939	0.648455731	1.775286539	-2.027613147	0.624131645	-1.206509608	111508	Chondestes	grammacus	strigatus	Lark Sparrow	Richard E Webster	United States	Portal, Arizona	31.90597135	-109.1543283	song, song chorus and chatter	B	8:59	5/2/09	birds	1400			SOUTHERN SEMIARID HIGHLANDS	Arizona
Chondestes-grammacus-111508.resample.48000.wav	518	Spectrogram	1	97.38866833	98.18733167	0.5	10	6.5625	-3.404125226	0.046875	0.728561984	2.384063745	2.534319863	4.258508822	8	113.0583073	1.12E-18	1.92925689	0.046875	12.01428571	0.223737518	2.765625	0.858890358	0.287954649	-0.606296671	2.857932019	3.765962415	0.436028404	0.552830206	111508	Chondestes	grammacus	strigatus	Lark Sparrow	Richard E Webster	United States	Portal, Arizona	31.90597135	-109.1543283	song, song chorus and chatter	B	8:59	5/2/09	birds	1400			SOUTHERN SEMIARID HIGHLANDS	Arizona
Chondestes-grammacus-111508.resample.48000.wav	517	Spectrogram	1	97.15400167	97.27533167	0.5	10	3.09375	-0.772686063	2.109375	0.839963195	3.288872237	3.231172724	5.283626827	23	47.70887501	0.007575758	2.117495079	1.828125	2.333333333	0.338060164	2.203125	0.964503003	0.066733333	0.886124669	2.212151439	-0.998039309	0.565711486	-1.19606737	111508	Chondestes	grammacus	strigatus	Lark Sparrow	Richard E Webster	United States	Portal, Arizona	31.90597135	-109.1543283	song, song chorus and chatter	B	8:59	5/2/09	birds	1400			SOUTHERN SEMIARID HIGHLANDS	Arizona
Chondestes-grammacus-111508.resample.48000.wav	516	Spectrogram	1	96.935335	97.09799833	0.5	10	2.53125	-2.881718888	3.046875	0.776858006	1.727780883	4.285634433	5.005030743	33	26.59761841	-0.03219697	4.282234252	2.765625	3.518518519	0.177299374	3.515625	0.94101878	0.081333333	0.860501004	0.528279619	1.030882981	0.973226071	-1.182655836	111508	Chondestes	grammacus	strigatus	Lark Sparrow	Richard E Webster	United States	Portal, Arizona	31.90597135	-109.1543283	song, song chorus and chatter	B	8:59	5/2/09	birds	1400			SOUTHERN SEMIARID HIGHLANDS	Arizona
Chondestes-grammacus-111508.resample.48000.wav	515	Spectrogram	1	96.81266833	96.92599833	0.5	10	2.625	12.40845319	3.890625	0.811043754	1.694344164	4.253509828	5.065383073	15	25.05834286	0.035037374	4.282234252	2.203125	4.035714286	0.210644786	2.484375	0.966341961	0.053684211	1.037467892	0.374004955	-0.576147201	-0.604213785	-1.212490437	111508	Chondestes	grammacus	strigatus	Lark Sparrow	Richard E Webster	United States	Portal, Arizona	31.90597135	-109.1543283	song, song chorus and chatter	B	8:59	5/2/09	birds	1400			SOUTHERN SEMIARID HIGHLANDS	Arizona
Chondestes-grammacus-111508.resample.48000.wav	514	Spectrogram	1	96.583335	96.77933167	0.5	10	3.28125	5.261569074	4.265625	0.795709183	2.51078636	4.082579448	5.475759685	19	22.3876217	0.037878788	3.058686024	2.765625	5.685714286	0.220316869	3.234375	0.924079102	0.103764706	1.326987283	0.818481814	0.794886335	-0.337584173	-1.417545038	111508	Chondestes	grammacus	strigatus	Lark Sparrow	Richard E Webster	United States	Portal, Arizona	31.90597135	-109.1543283	song, song chorus and chatter	B	8:59	5/2/09	birds	1400			SOUTHERN SEMIARID HIGHLANDS	Arizona
Chondestes-grammacus-111508.resample.48000.wav	513	Spectrogram	1	96.39800167	96.53133167	0.5	10	3.1875	-3.515712893	5.671875	0.808086993	2.085236959	4.485509717	5.325605182	8	16.24974731	-0.065340404	5.129306102	2.953125	4.441176471	0.206174521	6.140625	0.953307931	0.057971014	1.648640363	-0.983031693	-0.281753752	1.501429817	-0.082084869	111508	Chondestes	grammacus	strigatus	Lark Sparrow	Richard E Webster	United States	Portal, Arizona	31.90597135	-109.1543283	song, song chorus and chatter	B	8:59	5/2/09	birds	1400			SOUTHERN SEMIARID HIGHLANDS	Arizona
Chondestes-grammacus-111508.resample.48000.wav	512	Spectrogram	1	96.215335	96.360665	0.5	10	1.875	3.870501617	4.546875	0.770111439	0.997810447	3.468251486	4.135752268	16	48.16238603	-0.035038384	3.529281496	2.671875	2.7	0.224334998	3.984375	0.9496219	0.081386667	0.200427232	-0.231854026	-0.02963728	0.672634278	-0.94459648	111508	Chondestes	grammacus	strigatus	Lark Sparrow	Richard E Webster	United States	Portal, Arizona	31.90597135	-109.1543283	song, song chorus and chatter	B	8:59	5/2/09	birds	1400			SOUTHERN SEMIARID HIGHLANDS	Arizona
Chondestes-grammacus-111508.resample.48000.wav	511	Spectrogram	1	96.031335	96.156665	0.5	10	3.5625	-14.96050427	3.328125	0.796274581	2.050779833	5.083061299	6.072542619	13	15.70905439	-0.053030303	5.129306102	3.234375	5.578947368	0.138349469	5.203125	0.954862299	0.053714286	1.512869722	-0.543688581	0.107895511	1.806136279	-0.115989741	111508	Chondestes	grammacus	strigatus	Lark Sparrow	Richard E Webster	United States	Portal, Arizona	31.90597135	-109.1543283	song, song chorus and chatter	B	8:59	5/2/09	birds	1400			SOUTHERN SEMIARID HIGHLANDS	Arizona
Chondestes-grammacus-111508.resample.48000.wav	510	Spectrogram	1	95.74600167	95.93399833	0.5	10	4.6875	5.485469601	4.453125	0.782638762	2.420798065	5.570495768	6.341958888	11	18.40110515	0.04829596	5.694020669	2.109375	3.78	0.219285993	3.421875	0.920721621	0.091151515	2.243882453	-0.300397202	0.362353257	-0.855564649	-0.224642266	111508	Chondestes	grammacus	strigatus	Lark Sparrow	Richard E Webster	United States	Portal, Arizona	31.90597135	-109.1543283	song, song chorus and chatter	B	8:59	5/2/09	birds	1400			SOUTHERN SEMIARID HIGHLANDS	Arizona
Chondestes-grammacus-111508.resample.48000.wav	509	Spectrogram	1	95.59000167	95.74333167	0.5	10	3.375	-15.28565838	3.140625	0.779255876	1.702342129	5.583160391	6.183219686	13	27.37525022	-0.031249495	5.694020669	3.140625	5.083333333	0.150708195	5.484375	0.942955884	0.058974359	1.689217782	-0.885946629	0.340369196	1.492025502	-0.162429772	111508	Chondestes	grammacus	strigatus	Lark Sparrow	Richard E Webster	United States	Portal, Arizona	31.90597135	-109.1543283	song, song chorus and chatter	B	8:59	5/2/09	birds	1400			SOUTHERN SEMIARID HIGHLANDS	Arizona
Chondestes-grammacus-111508.resample.48000.wav	507	Spectrogram	1	95.40866833	95.51133167	0.5	10	2.90625	13.69768499	5.671875	0.804452866	2.114260407	5.271036315	6.147918512	12	17.11381785	0.048294949	5.129306102	3.703125	5.387096774	0.157946106	4.265625	0.965129075	0.048313725	2.23095727	-0.783316087	-0.321837712	-0.682001687	-1.521323959	111508	Chondestes	grammacus	strigatus	Lark Sparrow	Richard E Webster	United States	Portal, Arizona	31.90597135	-109.1543283	song, song chorus and chatter	B	8:59	5/2/09	birds	1400			SOUTHERN SEMIARID HIGHLANDS	Arizona
Chondestes-grammacus-111508.resample.48000.wav	506	Spectrogram	1	95.27666833	95.40599833	0.5	10	4.78125	2.899559267	5.203125	0.834629037	2.938488576	4.701581722	6.093497364	11	22.61037662	-0.003787879	5.129306102	1.828125	5.333333333	0.321208773	4.828125	0.953780361	0.088181818	2.570277626	0.409480981	-0.205607499	0.383915394	-0.26494815	111508	Chondestes	grammacus	strigatus	Lark Sparrow	Richard E Webster	United States	Portal, Arizona	31.90597135	-109.1543283	song, song chorus and chatter	B	8:59	5/2/09	birds	1400			SOUTHERN SEMIARID HIGHLANDS	Arizona
Chondestes-grammacus-111508.resample.48000.wav	504	Spectrogram	1	95.119335	95.18199833	0.5	10	3.1875	4.488270653	3.609375	0.77328577	1.772133527	4.518142235	5.252539913	6	23.53483686	-0.002841414	4.65871063	2.953125	2.323529412	0.255121575	3.328125	0.928118573	0.034814815	1.009881603	-0.678244357	-0.720951799	0.067836454	-0.276413024	111508	Chondestes	grammacus	strigatus	Lark Sparrow	Richard E Webster	United States	Portal, Arizona	31.90597135	-109.1543283	song, song chorus and chatter	B	8:59	5/2/09	birds	1400			SOUTHERN SEMIARID HIGHLANDS	Arizona
Chondestes-grammacus-111508.resample.48000.wav	503	Spectrogram	1	95.05266833	95.11533167	0.5	10	3.46875	-22.44135326	5.296875	0.775442079	2.267053701	5.955007257	6.465892598	8	66.63443148	-0.025568687	6.070497047	3.234375	2.405405405	0.259447914	6.703125	0.92625152	0.027851852	2.512950637	-1.713199163	-0.391511498	1.416989686	0.01944251	111508	Chondestes	grammacus	strigatus	Lark Sparrow	Richard E Webster	United States	Portal, Arizona	31.90597135	-109.1543283	song, song chorus and chatter	B	8:59	5/2/09	birds	1400			SOUTHERN SEMIARID HIGHLANDS	Arizona
Chondestes-grammacus-111508.resample.48000.wav	500	Spectrogram	1	94.69400167	94.832665	0.5	10	4.96875	10.81756773	3.515625	0.83068061	3.116065574	4.205245902	5.820983607	17	34.54903432	0.012310101	2.682209646	1.921875	4.679245283	0.292249903	2.015625	0.952052047	0.075111111	1.537449766	1.684473533	-0.40190132	-0.235564272	-0.644507135	111508	Chondestes	grammacus	strigatus	Lark Sparrow	Richard E Webster	United States	Portal, Arizona	31.90597135	-109.1543283	song, song chorus and chatter	B	8:59	5/2/09	birds	1400			SOUTHERN SEMIARID HIGHLANDS	Arizona
Chondestes-grammacus-111508.resample.48000.wav	498	Spectrogram	1	94.459335	94.54999833	0.5	10	1.21875	-1.034045369	2.203125	0.784276293	2.791374122	3.45336008	4.975927783	5	138.3312752	0.015151515	2.211614173	2.203125	2.076923077	0.210813563	2.296875	0.962846718	0.048355556	-0.195040792	0.743903548	-1.723835105	0.215452093	-0.971882462	111508	Chondestes	grammacus	strigatus	Lark Sparrow	Richard E Webster	United States	Portal, Arizona	31.90597135	-109.1543283	song, song chorus and chatter	B	8:59	5/2/09	birds	1400			SOUTHERN SEMIARID HIGHLANDS	Arizona
Chondestes-grammacus-111508.resample.48000.wav	497	Spectrogram	1	94.33800167	94.40199833	0.5	10	4.125	55.66696182	5.859375	0.819030701	3.565031983	4.253020611	6.457711443	8	14.52115294	0.040719192	2.305733268	2.296875	1.818181818	0.334396603	2.296875	0.936624796	0.0384	2.047897434	0.763683255	-1.509393189	-2.172091282	-0.847844899	111508	Chondestes	grammacus	strigatus	Lark Sparrow	Richard E Webster	United States	Portal, Arizona	31.90597135	-109.1543283	song, song chorus and chatter	B	8:59	5/2/09	birds	1400			SOUTHERN SEMIARID HIGHLANDS	Arizona
Chondestes-grammacus-111508.resample.48000.wav	496	Spectrogram	1	94.22466833	94.292665	0.5	10	0.1875	0	2.578125	0.796384775	3.796655518	4.650167224	6.298327759	5	162.514382	0.020833333	2.588090551	2.390625	3	0.315417136	2.578125	0.937671423	0.0272	1.104415784	0.820787655	-1.759003906	0.10906037	-1.313922756	111508	Chondestes	grammacus	strigatus	Lark Sparrow	Richard E Webster	United States	Portal, Arizona	31.90597135	-109.1543283	song, song chorus and chatter	B	8:59	5/2/09	birds	1400			SOUTHERN SEMIARID HIGHLANDS	Arizona
Chondestes-grammacus-111508.resample.48000.wav	495	Spectrogram	1	94.14200167	94.20333167	0.5	10	2.8125	-3.057231371	3.421875	0.787532942	2.544106746	5.169755374	6.343958488	4	9.245383375	0.042614141	3.246924213	3.234375	4.066666667	0.240927809	3.609375	0.9214602	0.027259259	1.519266151	-0.256480349	-0.781065058	-0.112793682	-0.764672062	111508	Chondestes	grammacus	strigatus	Lark Sparrow	Richard E Webster	United States	Portal, Arizona	31.90597135	-109.1543283	song, song chorus and chatter	B	8:59	5/2/09	birds	1400			SOUTHERN SEMIARID HIGHLANDS	Arizona
Chondestes-grammacus-111508.resample.48000.wav	494	Spectrogram	1	94.031335	94.12333167	0.5	10	2.34375	-16.30493858	2.765625	0.811246396	3.034107761	2.881858626	5.306969847	8	50.93028535	-0.022727273	2.588090551	1.921875	2.64	0.297201755	4.265625	0.964879549	0.042933333	0.452514453	0.906199711	-1.567253762	1.5451703	-0.494710638	111508	Chondestes	grammacus	strigatus	Lark Sparrow	Richard E Webster	United States	Portal, Arizona	31.90597135	-109.1543283	song, song chorus and chatter	B	8:59	5/2/09	birds	1400			SOUTHERN SEMIARID HIGHLANDS	Arizona
Chondestes-grammacus-111508.resample.48000.wav	493	Spectrogram	1	93.907335	94.024665	0.5	10	2.90625	14.38251087	4.546875	0.805457174	1.994575746	3.844246416	4.730724525	10	26.68508276	-0.018939394	2.588090551	2.203125	3.870967742	0.209527331	2.859375	0.963064604	0.0528	0.512473494	0.443383283	-0.844724824	0.026625149	-0.6308936	111508	Chondestes	grammacus	strigatus	Lark Sparrow	Richard E Webster	United States	Portal, Arizona	31.90597135	-109.1543283	song, song chorus and chatter	B	8:59	5/2/09	birds	1400			SOUTHERN SEMIARID HIGHLANDS	Arizona
Chondestes-grammacus-111508.resample.48000.wav	491	Spectrogram	1	93.63400167	93.764665	0.5	10	2.90625	2.15247838	2.578125	0.801517785	2.740431454	2.92414753	5.098121086	20	141.3953426	0.020833333	2.305733268	2.203125	2.032258065	0.271671907	2.296875	0.958995538	0.065333333	0.337503803	1.542199879	-0.864230025	0.126978753	-1.375142888	111508	Chondestes	grammacus	strigatus	Lark Sparrow	Richard E Webster	United States	Portal, Arizona	31.90597135	-109.1543283	song, song chorus and chatter	B	8:59	5/2/09	birds	1400			SOUTHERN SEMIARID HIGHLANDS	Arizona
Chondestes-grammacus-111508.resample.48000.wav	489	Spectrogram	1	93.399335	93.45533167	0.5	10	0.28125	0	2.296875	0.761701088	2.805848903	3.306255077	5.075548335	5	127.7776815	0	2.305733268	2.296875	2	0.321931971	2.296875	0.912665579	0.028	-0.093708751	0.583191984	-1.301848511	0.241117813	-1.01398851	111508	Chondestes	grammacus	strigatus	Lark Sparrow	Richard E Webster	United States	Portal, Arizona	31.90597135	-109.1543283	song, song chorus and chatter	B	8:59	5/2/09	birds	1400			SOUTHERN SEMIARID HIGHLANDS	Arizona
Chondestes-grammacus-111508.resample.48000.wav	486	Spectrogram	1	91.73666833	91.81133167	0.5	10	0.28125	3.766909237	2.578125	0.686401431	1.045066991	2.465286236	3.429963459	2	301.0772652	-0.048294949	2.493971457	2.296875	1	0.218205637	2.296875	0.954486235	0.037333333	-1.892208482	-0.330608512	-1.523458195	0.552213545	-0.781967329	111508	Chondestes	grammacus	strigatus	Lark Sparrow	Richard E Webster	United States	Portal, Arizona	31.90597135	-109.1543283	song, song chorus and chatter	B	8:59	5/2/09	birds	1400			SOUTHERN SEMIARID HIGHLANDS	Arizona
Chondestes-grammacus-111508.resample.48000.wav	485	Spectrogram	1	91.507335	91.55799833	0.5	10	0.09375	-1.850450688	2.203125	0.681839739	2.824057451	2.192100539	4.976660682	0	485.409885	-0.000947475	2.211614173	2.203125	1	0.342745034	2.296875	0.894631701	0.036190476	-1.153252095	0.394940947	-1.364171416	0.028223367	-1.256259566	111508	Chondestes	grammacus	strigatus	Lark Sparrow	Richard E Webster	United States	Portal, Arizona	31.90597135	-109.1543283	song, song chorus and chatter	B	8:59	5/2/09	birds	1400			SOUTHERN SEMIARID HIGHLANDS	Arizona
Chondestes-grammacus-111508.resample.48000.wav	482	Spectrogram	1	91.15400167	91.360665	0.5	10	1.875	-4.989999839	1.734375	0.788358741	3.895732512	3.11174659	5.870215574	16	133.8100081	0.003787879	1.92925689	1.734375	2.75	0.276699029	2.765625	0.918750961	0.103333333	0.420832441	1.857505866	-0.280107712	0.613196784	-0.94315448	111508	Chondestes	grammacus	strigatus	Lark Sparrow	Richard E Webster	United States	Portal, Arizona	31.90597135	-109.1543283	song, song chorus and chatter	B	8:59	5/2/09	birds	1400			SOUTHERN SEMIARID HIGHLANDS	Arizona
Chondestes-grammacus-111508.resample.48000.wav	480	Spectrogram	1	90.679335	91.088665	0.5	10	2.4375	1.374196858	3.984375	0.706511338	1.986229872	2.499278179	3.772126596	22	206.0147553	-0.017991919	1.92925689	1.546875	9.230769231	0.271608016	3.421875	0.869566617	0.188072072	-0.365512247	1.627869478	3.067544591	0.284787399	-1.460257812	111508	Chondestes	grammacus	strigatus	Lark Sparrow	Richard E Webster	United States	Portal, Arizona	31.90597135	-109.1543283	song, song chorus and chatter	B	8:59	5/2/09	birds	1400			SOUTHERN SEMIARID HIGHLANDS	Arizona
Chondestes-grammacus-111508.resample.48000.wav	478	Spectrogram	1	89.81266833	89.87933167	0.5	10	0.46875	-7.03160158	3.515625	0.715040885	0.630286494	3.646657572	4.111869031	1	96.07930441	-0.000947475	3.717519685	3.515625	1.4	0.270974369	3.984375	0.937192816	0.033333333	-0.330518016	-1.391268692	-1.144969157	0.529121172	-1.052903589	111508	Chondestes	grammacus	strigatus	Lark Sparrow	Richard E Webster	United States	Portal, Arizona	31.90597135	-109.1543283	song, song chorus and chatter	B	8:59	5/2/09	birds	1400			SOUTHERN SEMIARID HIGHLANDS	Arizona
Chondestes-grammacus-111508.resample.48000.wav	477	Spectrogram	1	89.20066833	89.36999833	0.5	10	8.71875	19.93149471	3.421875	0.794076967	2.20295302	4.83704698	5.823355705	2	11.67517228	-0.03030303	3.152805118	0.046875	3.612903226	0.194966811	0.046875	0.928163167	0.058390805	0.724562531	1.095882139	-0.512973078	-0.978519496	2.118920674	111508	Chondestes	grammacus	strigatus	Lark Sparrow	Richard E Webster	United States	Portal, Arizona	31.90597135	-109.1543283	song, song chorus and chatter	B	8:59	5/2/09	birds	1400			SOUTHERN SEMIARID HIGHLANDS	Arizona
Chondestes-grammacus-111508.resample.48000.wav	476	Spectrogram	1	89.02600167	89.156665	0.5	10	6.28125	-31.5696829	2.578125	0.782009226	2.105080028	5.006263048	6.154488518	5	35.36294989	-0.051136364	6.258735236	0.515625	2.089552239	0.133952544	6.703125	0.949775779	0.059393939	1.265926876	-0.739863283	-0.375778849	2.138239039	2.03057304	111508	Chondestes	grammacus	strigatus	Lark Sparrow	Richard E Webster	United States	Portal, Arizona	31.90597135	-109.1543283	song, song chorus and chatter	B	8:59	5/2/09	birds	1400			SOUTHERN SEMIARID HIGHLANDS	Arizona
Chondestes-grammacus-111508.resample.48000.wav	475	Spectrogram	1	88.87666833	88.996665	0.5	10	4.875	-7.031445318	2.390625	0.79685787	2.025767336	4.201591512	5.310344828	6	13.3783671	-0.041666667	3.341043307	2.390625	3.826923077	0.159089979	3.234375	0.952473494	0.048	0.417521824	0.202673696	-0.698901927	1.123137666	0.543048462	111508	Chondestes	grammacus	strigatus	Lark Sparrow	Richard E Webster	United States	Portal, Arizona	31.90597135	-109.1543283	song, song chorus and chatter	B	8:59	5/2/09	birds	1400			SOUTHERN SEMIARID HIGHLANDS	Arizona
Chondestes-grammacus-111508.resample.48000.wav	469	Spectrogram	1	87.947335	88.12999833	0.5	10	7.59375	22.06928959	4.078125	0.754943592	1.412643106	5.666998507	6.334992534	4	11.30008063	-0.015151515	4.282234252	0.046875	2.037037037	0.120547923	0.046875	0.924743878	0.085625	0.84260626	0.16435777	-0.067921638	-1.546697891	2.036132305	111508	Chondestes	grammacus	strigatus	Lark Sparrow	Richard E Webster	United States	Portal, Arizona	31.90597135	-109.1543283	song, song chorus and chatter	B	8:59	5/2/09	birds	1400			SOUTHERN SEMIARID HIGHLANDS	Arizona
Chondestes-grammacus-111508.resample.48000.wav	468	Spectrogram	1	87.64600167	87.89933167	0.5	10	5.625	-6.661271859	4.734375	0.738389187	1.231652611	5.495065494	6.095101382	11	21.14918013	-0.029356566	4.752829724	2.296875	2.833333333	0.150591823	6.421875	0.8981926	0.118222222	1.55587252	-1.248884668	1.335488241	0.816400469	0.882267734	111508	Chondestes	grammacus	strigatus	Lark Sparrow	Richard E Webster	United States	Portal, Arizona	31.90597135	-109.1543283	song, song chorus and chatter	B	8:59	5/2/09	birds	1400			SOUTHERN SEMIARID HIGHLANDS	Arizona
Chondestes-grammacus-111508.resample.48000.wav	466	Spectrogram	1	87.18866833	87.528665	0.5	10	5.25	1.378689987	4.265625	0.709983528	1.026607835	4.021125819	4.527075812	14	41.84551168	0.000947475	4.093996063	0.046875	4.232142857	0.12291466	3.796875	0.876750961	0.161639344	0.019055867	0.073921526	2.325278261	-0.454843608	0.834994984	111508	Chondestes	grammacus	strigatus	Lark Sparrow	Richard E Webster	United States	Portal, Arizona	31.90597135	-109.1543283	song, song chorus and chatter	B	8:59	5/2/09	birds	1400			SOUTHERN SEMIARID HIGHLANDS	Arizona
Chondestes-grammacus-111508.resample.48000.wav	465	Spectrogram	1	86.82866833	87.016665	0.5	10	3	-5.984148655	1.921875	0.774992919	1.64401451	3.713663845	4.517049577	16	19.10007367	0.022727273	2.305733268	1.828125	5.6875	0.189099405	3.046875	0.925211607	0.074060606	-0.068586244	1.039246161	0.541064911	0.346013747	-0.834011095	111508	Chondestes	grammacus	strigatus	Lark Sparrow	Richard E Webster	United States	Portal, Arizona	31.90597135	-109.1543283	song, song chorus and chatter	B	8:59	5/2/09	birds	1400			SOUTHERN SEMIARID HIGHLANDS	Arizona
Chondestes-grammacus-111508.resample.48000.wav	460	Spectrogram	1	86.31266833	86.50199833	0.5	10	5.8125	-7.427507527	4.359375	0.8206296	3.195678271	4.991596639	6.930132053	3	11.96771623	-0.009469697	4.376353346	2.203125	5.048387097	0.26445935	5.765625	0.924136539	0.103272727	2.481064049	0.042482732	0.014352069	0.887947224	0.581346301	111508	Chondestes	grammacus	strigatus	Lark Sparrow	Richard E Webster	United States	Portal, Arizona	31.90597135	-109.1543283	song, song chorus and chatter	B	8:59	5/2/09	birds	1400			SOUTHERN SEMIARID HIGHLANDS	Arizona
Chondestes-grammacus-111508.resample.48000.wav	457	Spectrogram	1	86.04866833	86.10733167	0.5	10	2.15625	6.39240866	5.671875	0.801573118	4.007751938	5.252713178	7.248062016	7	23.96383481	-0.034090909	5.129306102	5.109375	2.086956522	0.328528734	5.296875	0.925242125	0.032592593	3.060422457	-1.206359325	-1.108418344	0.809226992	-0.947856638	111508	Chondestes	grammacus	strigatus	Lark Sparrow	Richard E Webster	United States	Portal, Arizona	31.90597135	-109.1543283	song, song chorus and chatter	B	8:59	5/2/09	birds	1400			SOUTHERN SEMIARID HIGHLANDS	Arizona
Chondestes-grammacus-111508.resample.48000.wav	456	Spectrogram	1	85.775335	85.87399833	0.5	10	2.34375	-0.95020102	4.921875	0.80367681	1.601843318	4.876497696	5.636866359	3	14.54904006	-0.008523232	5.129306102	3.421875	5	0.213487739	5.015625	0.95845744	0.049333333	1.654163754	-1.109525453	-0.694387845	0.630038543	-0.70647069	111508	Chondestes	grammacus	strigatus	Lark Sparrow	Richard E Webster	United States	Portal, Arizona	31.90597135	-109.1543283	song, song chorus and chatter	B	8:59	5/2/09	birds	1400			SOUTHERN SEMIARID HIGHLANDS	Arizona
Chondestes-grammacus-111508.resample.48000.wav	455	Spectrogram	1	85.55266833	85.74733167	0.5	10	2.4375	-6.742409973	4.359375	0.804149195	2.034563288	5.040168146	6.124241009	25	13.06913511	-0.031250505	5.035187008	4.078125	8.230769231	0.269111143	5.671875	0.923724936	0.097333333	2.466841355	-0.004497699	1.623324878	1.469281235	-1.636317533	111508	Chondestes	grammacus	strigatus	Lark Sparrow	Richard E Webster	United States	Portal, Arizona	31.90597135	-109.1543283	song, song chorus and chatter	B	8:59	5/2/09	birds	1400			SOUTHERN SEMIARID HIGHLANDS	Arizona
Chondestes-grammacus-111508.resample.48000.wav	454	Spectrogram	1	85.47266833	85.540665	0.5	10	1.5	-20.68116084	4.265625	0.783946444	1.353846154	5.17993311	5.842140468	5	20.24177628	0.002841414	5.035187008	4.265625	2.6875	0.278115702	5.671875	0.937791101	0.034	1.752554739	-1.608658472	-0.81450642	1.22281322	-0.993887854	111508	Chondestes	grammacus	strigatus	Lark Sparrow	Richard E Webster	United States	Portal, Arizona	31.90597135	-109.1543283	song, song chorus and chatter	B	8:59	5/2/09	birds	1400			SOUTHERN SEMIARID HIGHLANDS	Arizona
Chondestes-grammacus-111508.resample.48000.wav	453	Spectrogram	1	85.267335	85.36599833	0.5	10	0.9375	1.900402041	2.203125	0.8462795	3.943778802	2.737327189	5.951152074	14	47.75650913	0.012311111	2.305733268	1.734375	3	0.404242203	2.015625	0.96667537	0.0555	1.020966523	2.246588638	-1.831898337	0.469292469	-1.545397848	111508	Chondestes	grammacus	strigatus	Lark Sparrow	Richard E Webster	United States	Portal, Arizona	31.90597135	-109.1543283	song, song chorus and chatter	B	8:59	5/2/09	birds	1400			SOUTHERN SEMIARID HIGHLANDS	Arizona
Chondestes-grammacus-111508.resample.48000.wav	451	Spectrogram	1	85.103335	85.15533167	0.5	10	0.5625	-7.212000769	1.828125	0.752694707	3.252843395	2.771653543	5.46631671	5	93.55644928	-0.006628283	2.305733268	1.828125	3	0.349954065	2.203125	0.895824964	0.029714286	-0.140648914	1.000916264	-0.970500241	0.529397693	-0.742982026	111508	Chondestes	grammacus	strigatus	Lark Sparrow	Richard E Webster	United States	Portal, Arizona	31.90597135	-109.1543283	song, song chorus and chatter	B	8:59	5/2/09	birds	1400			SOUTHERN SEMIARID HIGHLANDS	Arizona
Chondestes-grammacus-111508.resample.48000.wav	449	Spectrogram	1	84.951335	85.04333167	0.5	10	4.3125	-3.057175985	3.328125	0.84789346	3.392980722	4.328225408	6.01384083	14	24.30341915	0.010416162	3.623400591	1.921875	3.673913043	0.334068482	3.609375	0.965754878	0.0552	1.968812818	1.250603786	-1.100347461	0.561919469	-0.563586186	111508	Chondestes	grammacus	strigatus	Lark Sparrow	Richard E Webster	United States	Portal, Arizona	31.90597135	-109.1543283	song, song chorus and chatter	B	8:59	5/2/09	birds	1400			SOUTHERN SEMIARID HIGHLANDS	Arizona
Chondestes-grammacus-111508.resample.48000.wav	448	Spectrogram	1	84.88600167	84.94599833	0.5	10	1.3125	-3.125173621	3.328125	0.755237228	1.501137225	3.3358605	4.186504928	8	30.63103583	-0.001893939	3.435162402	2.765625	2.571428571	0.237455819	3.515625	0.927611807	0.033333333	-0.139722736	-0.400706283	-0.621716539	0.4337715	-0.885783745	111508	Chondestes	grammacus	strigatus	Lark Sparrow	Richard E Webster	United States	Portal, Arizona	31.90597135	-109.1543283	song, song chorus and chatter	B	8:59	5/2/09	birds	1400			SOUTHERN SEMIARID HIGHLANDS	Arizona
Chondestes-grammacus-111508.resample.48000.wav	446	Spectrogram	1	84.61400167	84.70733167	0.5	10	3.75	0	2.578125	0.840729406	3.514856308	3.997077448	5.87238188	8	32.70180571	0	2.588090551	2.296875	3.3	0.305798129	2.578125	0.966321551	0.043555556	1.258349878	1.317736875	-1.672597042	0.546552975	-0.47423541	111508	Chondestes	grammacus	strigatus	Lark Sparrow	Richard E Webster	United States	Portal, Arizona	31.90597135	-109.1543283	song, song chorus and chatter	B	8:59	5/2/09	birds	1400			SOUTHERN SEMIARID HIGHLANDS	Arizona
Chondestes-grammacus-111508.resample.48000.wav	445	Spectrogram	1	84.26466833	84.608665	0.5	10	2.0625	4.63303908	3.609375	0.719305895	3.980177085	2.381128585	5.849610149	13	399.0118874	0	1.92925689	1.546875	4.5	0.275498059	2.015625	0.87758716	0.138709677	-0.059749941	1.748174335	0.815570987	-0.346148335	-1.214039039	111508	Chondestes	grammacus	strigatus	Lark Sparrow	Richard E Webster	United States	Portal, Arizona	31.90597135	-109.1543283	song, song chorus and chatter	B	8:59	5/2/09	birds	1400			SOUTHERN SEMIARID HIGHLANDS	Arizona
Chondestes-grammacus-111508.resample.48000.wav	443	Spectrogram	1	83.895335	84.000665	0.5	10	3.75	-10.68071774	3.984375	0.694518303	0.731117825	4.586102719	4.87095382	1	21.1294657	0.031250505	4.752829724	1.640625	2.35	0.079945459	5.109375	0.950834045	0.037176471	-0.020255107	-1.668364669	-0.496600906	0.000470944	0.374406416	111508	Chondestes	grammacus	strigatus	Lark Sparrow	Richard E Webster	United States	Portal, Arizona	31.90597135	-109.1543283	song, song chorus and chatter	B	8:59	5/2/09	birds	1400			SOUTHERN SEMIARID HIGHLANDS	Arizona
Chondestes-grammacus-111508.resample.48000.wav	442	Spectrogram	1	83.747335	83.876665	0.5	10	4.125	5.074228717	4.359375	0.724865216	0.873813708	5.150087873	5.606326889	1	23.48155662	-0.015151515	4.941067913	1.828125	2.522727273	0.10545698	3.703125	0.948462429	0.058787879	0.549903285	-1.379735843	-0.461113843	-0.14566137	0.749998426	111508	Chondestes	grammacus	strigatus	Lark Sparrow	Richard E Webster	United States	Portal, Arizona	31.90597135	-109.1543283	song, song chorus and chatter	B	8:59	5/2/09	birds	1400			SOUTHERN SEMIARID HIGHLANDS	Arizona
Chondestes-grammacus-111508.resample.48000.wav	441	Spectrogram	1	83.47666833	83.664665	0.5	10	2.34375	0	2.296875	0.783318675	1.851511487	2.819830713	3.995646917	31	16.1538453	-0.001893939	2.211614173	1.734375	6.8	0.254098215	2.296875	0.927276032	0.096848485	-0.060971191	2.067342525	1.386628948	0.509216243	-1.668465917	111508	Chondestes	grammacus	strigatus	Lark Sparrow	Richard E Webster	United States	Portal, Arizona	31.90597135	-109.1543283	song, song chorus and chatter	B	8:59	5/2/09	birds	1400			SOUTHERN SEMIARID HIGHLANDS	Arizona
Chondestes-grammacus-111508.resample.48000.wav	440	Spectrogram	1	83.41266833	83.46599833	0.5	10	0.75	0	2.203125	0.723682728	1.68797954	2.719522592	3.826086957	2	47.06578053	-0.000946465	2.117495079	2.109375	2	0.227507729	2.203125	0.911590791	0.026666667	-1.260417143	0.000418783	-0.953194482	0.107568891	-0.560706836	111508	Chondestes	grammacus	strigatus	Lark Sparrow	Richard E Webster	United States	Portal, Arizona	31.90597135	-109.1543283	song, song chorus and chatter	B	8:59	5/2/09	birds	1400			SOUTHERN SEMIARID HIGHLANDS	Arizona
Chondestes-grammacus-111508.resample.48000.wav	439	Spectrogram	1	83.22866833	83.292665	0.5	10	0	0	2.203125	0.737591698	2.142146411	2.407960199	4.284292822	4	251.2308166	0	2.211614173	2.203125	1	0.264237266	2.203125	0.938623612	0.032	-1.120248622	0.407792306	-1.676241694	0.218803087	-1.226289158	111508	Chondestes	grammacus	strigatus	Lark Sparrow	Richard E Webster	United States	Portal, Arizona	31.90597135	-109.1543283	song, song chorus and chatter	B	8:59	5/2/09	birds	1400			SOUTHERN SEMIARID HIGHLANDS	Arizona
Chondestes-grammacus-111508.resample.48000.wav	435	Spectrogram	1	82.867335	82.94333167	0.5	10	4.6875	-34.54098864	4.078125	0.745779264	1.500897666	4.450029922	5.437462597	2	19.47967584	-0.003787879	4.093996063	3.890625	2.4	0.15658348	6.703125	0.91291463	0.025333333	0.852915539	-1.831538713	-0.223123346	1.647552636	0.2714378	111508	Chondestes	grammacus	strigatus	Lark Sparrow	Richard E Webster	United States	Portal, Arizona	31.90597135	-109.1543283	song, song chorus and chatter	B	8:59	5/2/09	birds	1400			SOUTHERN SEMIARID HIGHLANDS	Arizona
Chondestes-grammacus-111508.resample.48000.wav	434	Spectrogram	1	82.747335	82.852665	0.5	10	6.1875	-14.24095699	4.828125	0.798718835	2.364264135	4.424687095	5.374190764	4	10.38798926	-0.005681818	4.941067913	0.140625	3.393939394	0.17482235	6.328125	0.94505921	0.055764706	1.328865333	-0.318865908	-0.35972385	0.797397246	1.305689979	111508	Chondestes	grammacus	strigatus	Lark Sparrow	Richard E Webster	United States	Portal, Arizona	31.90597135	-109.1543283	song, song chorus and chatter	B	8:59	5/2/09	birds	1400			SOUTHERN SEMIARID HIGHLANDS	Arizona
Chondestes-grammacus-111508.resample.48000.wav	433	Spectrogram	1	82.63266833	82.73399833	0.5	10	5.71875	49.96052502	5.109375	0.792623916	2.319425751	4.500672948	5.379093764	9	23.50690501	0.042614141	5.129306102	0.046875	2.426229508	0.174337943	0.046875	0.94930885	0.059607843	1.134064962	0.607670953	-0.683233278	-2.871308456	0.409046779	111508	Chondestes	grammacus	strigatus	Lark Sparrow	Richard E Webster	United States	Portal, Arizona	31.90597135	-109.1543283	song, song chorus and chatter	B	8:59	5/2/09	birds	1400			SOUTHERN SEMIARID HIGHLANDS	Arizona
Chondestes-grammacus-111508.resample.48000.wav	432	Spectrogram	1	82.35266833	82.552665	0.5	10	4.21875	-1.406273438	3.609375	0.764706735	1.760400091	4.255967265	4.951125256	14	37.78793353	-0.026515152	2.305733268	2.296875	5.622222222	0.190178693	3.890625	0.915405916	0.102857143	0.489167629	0.497810965	0.970176481	0.681177972	-0.209634411	111508	Chondestes	grammacus	strigatus	Lark Sparrow	Richard E Webster	United States	Portal, Arizona	31.90597135	-109.1543283	song, song chorus and chatter	B	8:59	5/2/09	birds	1400			SOUTHERN SEMIARID HIGHLANDS	Arizona
Chondestes-grammacus-111508.resample.48000.wav	431	Spectrogram	1	82.09400167	82.296665	0.5	10	6.65625	12.48992582	5.765625	0.766350647	1.57918349	4.944818304	5.749214895	13	24.25698316	0	5.129306102	0.046875	3.985915493	0.162173951	3.234375	0.91476104	0.090074074	1.429429271	-0.011371612	0.961918615	-0.953882013	1.047563397	111508	Chondestes	grammacus	strigatus	Lark Sparrow	Richard E Webster	United States	Portal, Arizona	31.90597135	-109.1543283	song, song chorus and chatter	B	8:59	5/2/09	birds	1400			SOUTHERN SEMIARID HIGHLANDS	Arizona
Chondestes-grammacus-111508.resample.48000.wav	430	Spectrogram	1	81.87000167	82.084665	0.5	10	2.8125	-8.297877296	1.078125	0.6750744	0.484540449	3.373146972	3.652689538	4	107.3291087	-0.007575758	3.246924213	1.078125	2.366666667	0.112909122	2.859375	0.909886136	0.084736842	-1.72794523	-0.337167186	0.32929101	0.327148263	0.479982464	111508	Chondestes	grammacus	strigatus	Lark Sparrow	Richard E Webster	United States	Portal, Arizona	31.90597135	-109.1543283	song, song chorus and chatter	B	8:59	5/2/09	birds	1400			SOUTHERN SEMIARID HIGHLANDS	Arizona
Chondestes-grammacus-111508.resample.48000.wav	429	Spectrogram	1	81.61266833	81.75133167	0.5	10	1.21875	4.056587899	3.796875	0.642212228	0.389508197	4.147540984	4.320655738	6	58.52787319	0.000946465	4.188115157	3.234375	1.692307692	0.057141903	3.234375	0.943040057	0.046222222	-0.91912651	-1.92823853	-0.221628794	-0.265266091	-0.631881231	111508	Chondestes	grammacus	strigatus	Lark Sparrow	Richard E Webster	United States	Portal, Arizona	31.90597135	-109.1543283	song, song chorus and chatter	B	8:59	5/2/09	birds	1400			SOUTHERN SEMIARID HIGHLANDS	Arizona
Chondestes-grammacus-111508.resample.48000.wav	428	Spectrogram	1	81.34600167	81.480665	0.5	10	1.6875	0.696180599	3.609375	0.641604717	0.178257934	3.698852127	3.802835922	5	183.2882144	0.03219697	3.717519685	2.109375	2.277777778	0.13334523	3.515625	0.953023141	0.052695652	-1.169851837	-1.26872848	-0.413216036	-0.512941809	-0.863788199	111508	Chondestes	grammacus	strigatus	Lark Sparrow	Richard E Webster	United States	Portal, Arizona	31.90597135	-109.1543283	song, song chorus and chatter	B	8:59	5/2/09	birds	1400			SOUTHERN SEMIARID HIGHLANDS	Arizona
Chondestes-grammacus-111508.resample.48000.wav	427	Spectrogram	1	81.071335	81.15799833	0.5	10	0.1875	0	3.234375	0.761304785	1.708289612	3.220356768	4.547743966	10	187.9702993	0	3.246924213	3.140625	4	0.313391111	3.234375	0.964285291	0.04952381	0.122577198	0.228034118	-1.081766971	0.53634503	-1.958802764	111508	Chondestes	grammacus	strigatus	Lark Sparrow	Richard E Webster	United States	Portal, Arizona	31.90597135	-109.1543283	song, song chorus and chatter	B	8:59	5/2/09	birds	1400			SOUTHERN SEMIARID HIGHLANDS	Arizona
Chondestes-grammacus-111508.resample.48000.wav	426	Spectrogram	1	80.61266833	80.84599833	0.5	10	1.125	1.205374362	2.484375	0.741094229	1.10578609	2.464445743	3.270212351	17	179.6447971	0.005681818	2.493971457	1.640625	5.416666667	0.294105622	2.203125	0.907005705	0.113821138	-0.875114564	1.212898259	0.974052797	0.062033715	-1.572604964	111508	Chondestes	grammacus	strigatus	Lark Sparrow	Richard E Webster	United States	Portal, Arizona	31.90597135	-109.1543283	song, song chorus and chatter	B	8:59	5/2/09	birds	1400			SOUTHERN SEMIARID HIGHLANDS	Arizona
Chondestes-grammacus-111508.resample.48000.wav	422	Spectrogram	1	80.21400167	80.348665	0.5	10	3.9375	18.79687616	5.859375	0.813692713	3.394328157	3.022957461	5.251181634	10	471.702134	0.053030303	1.92925689	1.921875	1.738095238	0.389012332	3.328125	0.956335232	0.07026087	1.17908428	1.38188143	-1.606054176	-1.114095526	-1.799883296	111508	Chondestes	grammacus	strigatus	Lark Sparrow	Richard E Webster	United States	Portal, Arizona	31.90597135	-109.1543283	song, song chorus and chatter	B	8:59	5/2/09	birds	1400			SOUTHERN SEMIARID HIGHLANDS	Arizona
Chondestes-grammacus-111508.resample.48000.wav	420	Spectrogram	1	79.923335	80.040665	0.5	10	1.78125	-0.799028381	1.828125	0.814873313	3.290197598	2.352576521	5.114296784	14	349.3801942	0.010417172	1.92925689	1.828125	2.368421053	0.378004612	1.921875	0.964643732	0.058666667	0.085823027	2.216236238	-1.732074986	0.434588801	-1.721189864	111508	Chondestes	grammacus	strigatus	Lark Sparrow	Richard E Webster	United States	Portal, Arizona	31.90597135	-109.1543283	song, song chorus and chatter	B	8:59	5/2/09	birds	1400			SOUTHERN SEMIARID HIGHLANDS	Arizona
Chondestes-grammacus-111508.resample.48000.wav	419	Spectrogram	1	79.78866833	79.86733167	0.5	10	1.5	15.49324124	3.515625	0.704064338	0.445086705	3.63699422	3.76416185	6	117.7209405	-0.031250505	3.717519685	2.296875	1.1875	0.233276408	2.296875	0.951111415	0.039333333	-0.776233679	-0.780903915	-0.999729137	-0.159660466	-0.50220117	111508	Chondestes	grammacus	strigatus	Lark Sparrow	Richard E Webster	United States	Portal, Arizona	31.90597135	-109.1543283	song, song chorus and chatter	B	8:59	5/2/09	birds	1400			SOUTHERN SEMIARID HIGHLANDS	Arizona
Chondestes-grammacus-111508.resample.48000.wav	417	Spectrogram	1	79.607335	79.72599833	0.5	10	1.125	0	2.390625	0.778457105	1.036781609	3.110344828	3.498084291	20	41.43363971	0.001893939	3.435162402	2.296875	5.5	0.24420371	2.390625	0.96352256	0.065266667	-0.294971351	0.866894166	0.034261668	0.470099512	-1.721777319	111508	Chondestes	grammacus	strigatus	Lark Sparrow	Richard E Webster	United States	Portal, Arizona	31.90597135	-109.1543283	song, song chorus and chatter	B	8:59	5/2/09	birds	1400			SOUTHERN SEMIARID HIGHLANDS	Arizona
Chondestes-grammacus-111508.resample.48000.wav	416	Spectrogram	1	78.85000167	79.52199833	0.5	10	19.03125	-1.953134688	1.921875	0.740845401	1.898937969	3.376716499	4.399107082	7	18.52778636	-0.002841414	3.529281496	0.046875	5.389162562	0.194893765	3.234375	0.859195235	0.357677419	0.830802425	1.928788737	4.230118844	-0.233536846	4.173672609	111508	Chondestes	grammacus	strigatus	Lark Sparrow	Richard E Webster	United States	Portal, Arizona	31.90597135	-109.1543283	song, song chorus and chatter	B	8:59	5/2/09	birds	1400			SOUTHERN SEMIARID HIGHLANDS	Arizona
Chondestes-grammacus-111508.resample.48000.wav	414	Spectrogram	1	78.61400167	78.796665	0.5	10	4.6875	-7.69858939	3.703125	0.733484839	1.160776506	4.391239423	5.048282728	8	19.72511488	-0.008523232	4.470472441	0.890625	4.7	0.084471721	5.109375	0.920776326	0.085625	0.253100599	-0.566672193	0.888498248	0.468915286	0.770189067	111508	Chondestes	grammacus	strigatus	Lark Sparrow	Richard E Webster	United States	Portal, Arizona	31.90597135	-109.1543283	song, song chorus and chatter	B	8:59	5/2/09	birds	1400			SOUTHERN SEMIARID HIGHLANDS	Arizona
Chondestes-grammacus-111508.resample.48000.wav	411	Spectrogram	1	78.24466833	78.50199833	0.5	10	5.8125	-16.75863677	0.046875	0.738471571	1.243596538	4.783960431	5.226991698	8	31.02302949	-0.008522222	4.941067913	0.046875	6.580645161	0.155369067	4.359375	0.894299332	0.117478261	0.203879352	0.512623957	1.620018197	0.977695065	1.409353503	111508	Chondestes	grammacus	strigatus	Lark Sparrow	Richard E Webster	United States	Portal, Arizona	31.90597135	-109.1543283	song, song chorus and chatter	B	8:59	5/2/09	birds	1400			SOUTHERN SEMIARID HIGHLANDS	Arizona
Chondestes-grammacus-111508.resample.48000.wav	410	Spectrogram	1	77.655335	78.23799833	0.5	10	5.4375	0.643596359	6.046875	0.741706405	3.499609924	4.357778125	5.907629895	31	32.60842611	-0.008523232	1.92925689	1.453125	12.5862069	0.111280067	5.671875	0.860355507	0.30494704	1.815159025	1.962517388	5.350367443	0.340278864	-0.810930086	111508	Chondestes	grammacus	strigatus	Lark Sparrow	Richard E Webster	United States	Portal, Arizona	31.90597135	-109.1543283	song, song chorus and chatter	B	8:59	5/2/09	birds	1400			SOUTHERN SEMIARID HIGHLANDS	Arizona
Chondestes-grammacus-111508.resample.48000.wav	409	Spectrogram	1	77.11000167	77.63533167	0.5	10	5.15625	0.535377763	3.890625	0.742754044	2.638400969	4.71333391	6.207666349	39	13.41301281	-0.002841414	3.246924213	2.203125	11.87272727	0.145579738	3.609375	0.862050016	0.224361111	1.788156712	1.937404582	4.942323064	0.212735959	-1.203601347	111508	Chondestes	grammacus	strigatus	Lark Sparrow	Richard E Webster	United States	Portal, Arizona	31.90597135	-109.1543283	song, song chorus and chatter	B	8:59	5/2/09	birds	1400			SOUTHERN SEMIARID HIGHLANDS	Arizona
Chondestes-grammacus-111508.resample.48000.wav	408	Spectrogram	1	76.93800167	77.00999833	0.5	10	1.3125	-7.812861707	3.328125	0.723253414	1.361970941	3.377132028	3.96083386	2	25.56238815	0.007575758	3.058686024	2.578125	2.285714286	0.123632158	3.890625	0.938759957	0.032727273	-0.812171233	-0.930414945	-0.831138887	0.388351933	-0.517191096	111508	Chondestes	grammacus	strigatus	Lark Sparrow	Richard E Webster	United States	Portal, Arizona	31.90597135	-109.1543283	song, song chorus and chatter	B	8:59	5/2/09	birds	1400			SOUTHERN SEMIARID HIGHLANDS	Arizona
Chondestes-grammacus-111508.resample.48000.wav	407	Spectrogram	1	76.859335	76.91399833	0.5	10	2.15625	18.8654796	4.171875	0.70220002	1.445923461	3.495840266	3.880199667	4	43.95547031	0.007575758	3.435162402	2.015625	2.304347826	0.187338293	3.140625	0.911709273	0.027333333	-0.538204383	-0.820278439	-0.390118104	-0.790765926	-0.352445826	111508	Chondestes	grammacus	strigatus	Lark Sparrow	Richard E Webster	United States	Portal, Arizona	31.90597135	-109.1543283	song, song chorus and chatter	B	8:59	5/2/09	birds	1400			SOUTHERN SEMIARID HIGHLANDS	Arizona
Chondestes-grammacus-111508.resample.48000.wav	406	Spectrogram	1	76.50600167	76.75799833	0.5	10	7.125	1.116086192	4.921875	0.780612652	2.540140718	4.488904925	6.112213603	8	12.54712275	-0.042613131	4.564591535	0.046875	6.381578947	0.227456262	4.640625	0.893296379	0.0896	1.597236223	0.458239451	1.176628012	0.375081485	1.560889473	111508	Chondestes	grammacus	strigatus	Lark Sparrow	Richard E Webster	United States	Portal, Arizona	31.90597135	-109.1543283	song, song chorus and chatter	B	8:59	5/2/09	birds	1400			SOUTHERN SEMIARID HIGHLANDS	Arizona
Chondestes-grammacus-111508.resample.48000.wav	405	Spectrogram	1	76.45000167	76.50333167	0.5	10	3	17.5792237	4.171875	0.729892042	2.363171355	4.369991475	5.551577153	5	12.24180168	0.003787879	2.588090551	2.578125	2.3125	0.153533358	3.234375	0.88090961	0.04	0.340909968	-0.58130475	0.019327721	-0.696407564	-0.013183925	111508	Chondestes	grammacus	strigatus	Lark Sparrow	Richard E Webster	United States	Portal, Arizona	31.90597135	-109.1543283	song, song chorus and chatter	B	8:59	5/2/09	birds	1400			SOUTHERN SEMIARID HIGHLANDS	Arizona
Chondestes-grammacus-111508.resample.48000.wav	403	Spectrogram	1	76.31000167	76.432665	0.5	10	2.90625	-19.10717683	3.796875	0.810451638	1.989621942	4.329873981	5.438843588	8	15.43919561	-0.055871717	4.376353346	3.234375	4.612903226	0.219447118	6.140625	0.954224996	0.064253968	1.30132986	-0.565663224	-0.362894173	2.176637591	-0.230877781	111508	Chondestes	grammacus	strigatus	Lark Sparrow	Richard E Webster	United States	Portal, Arizona	31.90597135	-109.1543283	song, song chorus and chatter	B	8:59	5/2/09	birds	1400			SOUTHERN SEMIARID HIGHLANDS	Arizona
Chondestes-grammacus-111508.resample.48000.wav	402	Spectrogram	1	76.03400167	76.16733167	0.5	10	1.59375	-3.515712893	3.703125	0.765853062	1.177633822	3.667916809	4.350494374	8	23.68588388	-0.035984848	3.529281496	3.046875	6.529411765	0.165153733	4.171875	0.94899242	0.057971014	0.034641502	-0.368776149	0.061758586	1.076068016	-0.886757436	111508	Chondestes	grammacus	strigatus	Lark Sparrow	Richard E Webster	United States	Portal, Arizona	31.90597135	-109.1543283	song, song chorus and chatter	B	8:59	5/2/09	birds	1400			SOUTHERN SEMIARID HIGHLANDS	Arizona
Chondestes-grammacus-111508.resample.48000.wav	399	Spectrogram	1	75.799335	75.92733167	0.5	10	2.53125	-19.04346467	2.578125	0.733138802	0.922202487	3.962344583	4.493783304	9	30.22030204	-0.008522222	4.093996063	2.578125	2.518518519	0.113936097	5.015625	0.950577856	0.046545455	-0.261683412	-0.954585847	-0.317314465	1.231987243	-0.226651996	111508	Chondestes	grammacus	strigatus	Lark Sparrow	Richard E Webster	United States	Portal, Arizona	31.90597135	-109.1543283	song, song chorus and chatter	B	8:59	5/2/09	birds	1400			SOUTHERN SEMIARID HIGHLANDS	Arizona
Chondestes-grammacus-111508.resample.48000.wav	398	Spectrogram	1	75.62200167	75.75133167	0.5	10	1.6875	-2.899559267	4.078125	0.751089152	1.121265378	3.812302285	4.500527241	14	23.54306188	-0.038826263	3.717519685	3.234375	2.222222222	0.115437895	4.453125	0.952912366	0.058787879	-0.016265061	-0.884150086	-0.192433604	1.00599108	-0.702588498	111508	Chondestes	grammacus	strigatus	Lark Sparrow	Richard E Webster	United States	Portal, Arizona	31.90597135	-109.1543283	song, song chorus and chatter	B	8:59	5/2/09	birds	1400			SOUTHERN SEMIARID HIGHLANDS	Arizona
Chondestes-grammacus-111508.resample.48000.wav	395	Spectrogram	1	75.37266833	75.432665	0.5	10	2.25	-32.81432302	1.828125	0.806686751	3.018953753	3.00227445	4.786959818	7	14.28744473	0.002840404	3.717519685	1.546875	1.875	0.396711318	3.796875	0.92830246	0.033333333	0.571402711	0.826280376	-1.3296651	1.537990282	-0.316479525	111508	Chondestes	grammacus	strigatus	Lark Sparrow	Richard E Webster	United States	Portal, Arizona	31.90597135	-109.1543283	song, song chorus and chatter	B	8:59	5/2/09	birds	1400			SOUTHERN SEMIARID HIGHLANDS	Arizona
Chondestes-grammacus-111508.resample.48000.wav	393	Spectrogram	1	75.19000167	75.33399833	0.5	10	0.1875	1.302113475	2.484375	0.745118047	1.403220714	2.514682665	3.806757183	7	902.3812063	0.021780808	2.493971457	2.296875	1	0.223351349	2.296875	0.950238992	0.06336	-1.564326126	0.675570799	-1.518794705	-0.273488718	-2.421429528	111508	Chondestes	grammacus	strigatus	Lark Sparrow	Richard E Webster	United States	Portal, Arizona	31.90597135	-109.1543283	song, song chorus and chatter	B	8:59	5/2/09	birds	1400			SOUTHERN SEMIARID HIGHLANDS	Arizona
Chondestes-grammacus-111508.resample.48000.wav	390	Spectrogram	1	74.935335	75.01533167	0.5	10	0.09375	0	2.203125	0.741689207	2.551449687	2.226264923	4.727686185	7	612.5270564	0.000947475	2.211614173	2.203125	2	0.311429724	2.203125	0.959693318	0.043076923	-0.969439625	1.139235432	-1.909058833	0.267067673	-2.070500674	111508	Chondestes	grammacus	strigatus	Lark Sparrow	Richard E Webster	United States	Portal, Arizona	31.90597135	-109.1543283	song, song chorus and chatter	B	8:59	5/2/09	birds	1400			SOUTHERN SEMIARID HIGHLANDS	Arizona
Chondestes-grammacus-111508.resample.48000.wav	389	Spectrogram	1	74.651335	74.860665	0.5	10	8.90625	20.15358525	6.328125	0.772479939	3.243865364	2.412595005	5.12616721	2	148.2859417	0.058712121	2.211614173	0.796875	1.8	0.304685463	2.109375	0.914359794	0.130126126	0.856446831	1.163037207	-0.269049757	-1.9523059	0.576572335	111508	Chondestes	grammacus	strigatus	Lark Sparrow	Richard E Webster	United States	Portal, Arizona	31.90597135	-109.1543283	song, song chorus and chatter	B	8:59	5/2/09	birds	1400			SOUTHERN SEMIARID HIGHLANDS	Arizona
Chondestes-grammacus-111508.resample.48000.wav	387	Spectrogram	1	74.391335	74.52733167	0.5	10	3.375	-3.446775656	4.359375	0.806600761	3.030424607	3.427616182	4.906051488	17	253.8267245	-0.004734343	1.92925689	1.921875	5.694444444	0.312995549	4.828125	0.955526764	0.082782609	0.955967483	1.488881946	-0.20017697	0.850494837	-1.398988321	111508	Chondestes	grammacus	strigatus	Lark Sparrow	Richard E Webster	United States	Portal, Arizona	31.90597135	-109.1543283	song, song chorus and chatter	B	8:59	5/2/09	birds	1400			SOUTHERN SEMIARID HIGHLANDS	Arizona
Chondestes-grammacus-111508.resample.48000.wav	386	Spectrogram	1	74.295335	74.37933167	0.5	10	2.8125	-13.39338863	3.703125	0.787064432	2.286951814	3.918787223	5.69355712	10	44.87668109	0.052082828	3.623400591	3.328125	2.733333333	0.217285919	4.828125	0.958535279	0.038769231	1.123762211	-0.288875005	-0.996975363	0.419845006	-1.266849136	111508	Chondestes	grammacus	strigatus	Lark Sparrow	Richard E Webster	United States	Portal, Arizona	31.90597135	-109.1543283	song, song chorus and chatter	B	8:59	5/2/09	birds	1400			SOUTHERN SEMIARID HIGHLANDS	Arizona
Chondestes-grammacus-111508.resample.48000.wav	384	Spectrogram	1	74.04200167	74.168665	0.5	10	2.625	20.72422958	4.453125	0.781991219	2.32160804	2.51902369	4.430007179	15	142.2832564	-0.019886869	2.211614173	1.828125	2.928571429	0.230755243	1.828125	0.961408289	0.06031746	-0.189301368	1.104926861	-0.829220293	-0.3274207	-1.040447159	111508	Chondestes	grammacus	strigatus	Lark Sparrow	Richard E Webster	United States	Portal, Arizona	31.90597135	-109.1543283	song, song chorus and chatter	B	8:59	5/2/09	birds	1400			SOUTHERN SEMIARID HIGHLANDS	Arizona
Chondestes-grammacus-111508.resample.48000.wav	383	Spectrogram	1	73.89400167	74.02999833	0.5	10	3.84375	22.74871933	5.296875	0.821516259	3.662988967	4.008692745	5.825476429	8	221.0016847	-0.017045455	2.211614173	2.203125	2.268292683	0.286946429	2.203125	0.957114871	0.070956522	1.300967149	1.069347814	-1.456774827	-0.485939154	-0.632009305	111508	Chondestes	grammacus	strigatus	Lark Sparrow	Richard E Webster	United States	Portal, Arizona	31.90597135	-109.1543283	song, song chorus and chatter	B	8:59	5/2/09	birds	1400			SOUTHERN SEMIARID HIGHLANDS	Arizona
Chondestes-grammacus-111508.resample.48000.wav	380	Spectrogram	1	73.687335	73.76733167	0.5	10	2.90625	9.375390641	3.046875	0.816122432	2.513928368	3.214326322	4.627629335	4	19.70268621	-0.000947475	2.211614173	2.109375	2.387096774	0.312100449	2.296875	0.959778753	0.043076923	0.301479739	0.89253012	-1.760498223	0.103478917	-0.522706746	111508	Chondestes	grammacus	strigatus	Lark Sparrow	Richard E Webster	United States	Portal, Arizona	31.90597135	-109.1543283	song, song chorus and chatter	B	8:59	5/2/09	birds	1400			SOUTHERN SEMIARID HIGHLANDS	Arizona
Chondestes-grammacus-111508.resample.48000.wav	378	Spectrogram	1	73.45266833	73.53399833	0.5	10	0.5625	1.152711177	2.296875	0.778953382	2.053661263	2.656232532	4.181106764	10	72.41532373	0.000947475	2.211614173	2.109375	3.5	0.227544793	2.203125	0.961457705	0.043794872	-0.661760829	0.905493525	-1.178578443	0.395385195	-1.32161663	111508	Chondestes	grammacus	strigatus	Lark Sparrow	Richard E Webster	United States	Portal, Arizona	31.90597135	-109.1543283	song, song chorus and chatter	B	8:59	5/2/09	birds	1400			SOUTHERN SEMIARID HIGHLANDS	Arizona
Chondestes-grammacus-111508.resample.48000.wav	377	Spectrogram	1	73.30866833	73.39799833	0.5	10	0.5625	2.098958916	2.578125	0.794085306	2.552671756	2.675826972	4.892620865	14	67.60783595	0.055871717	2.588090551	2.109375	4.666666667	0.259624867	2.390625	0.96481968	0.044666667	0.107153496	1.30218661	-1.027364529	-0.217859129	-2.082779899	111508	Chondestes	grammacus	strigatus	Lark Sparrow	Richard E Webster	United States	Portal, Arizona	31.90597135	-109.1543283	song, song chorus and chatter	B	8:59	5/2/09	birds	1400			SOUTHERN SEMIARID HIGHLANDS	Arizona
Chondestes-grammacus-111508.resample.48000.wav	376	Spectrogram	1	72.84200167	73.25133167	0.5	10	5.34375	-1.832262478	5.484375	0.735169562	1.634425319	5.74858412	6.378900611	32	20.02580795	4.49E-18	6.164616142	2.109375	16.87719298	0.13327072	6.234375	0.868791111	0.177009009	2.795653943	0.470704137	5.46157143	0.384172026	-1.143911374	111508	Chondestes	grammacus	strigatus	Lark Sparrow	Richard E Webster	United States	Portal, Arizona	31.90597135	-109.1543283	song, song chorus and chatter	B	8:59	5/2/09	birds	1400			SOUTHERN SEMIARID HIGHLANDS	Arizona
Chondestes-grammacus-111508.resample.48000.wav	372	Spectrogram	1	72.62066833	72.69933167	0.5	10	2.8125	-26.21933133	3.421875	0.734464159	1.195375723	3.547976879	4.4	0	35.44396504	-0.008522222	3.529281496	2.671875	3.333333333	0.136881666	5.484375	0.940905636	0.032777778	-0.347278861	-1.180145742	-0.633895262	1.38480717	-0.005099833	111508	Chondestes	grammacus	strigatus	Lark Sparrow	Richard E Webster	United States	Portal, Arizona	31.90597135	-109.1543283	song, song chorus and chatter	B	8:59	5/2/09	birds	1400			SOUTHERN SEMIARID HIGHLANDS	Arizona
Chondestes-grammacus-111508.resample.48000.wav	371	Spectrogram	1	72.44600167	72.58599833	0.5	10	4.5	-30.80430486	0.046875	0.73986711	0.971744073	3.36537837	3.93699253	3	21.54484434	0.059659596	3.435162402	0.046875	2.208333333	0.120671286	4.359375	0.936563532	0.040833333	-1.148539859	0.175786085	-0.563387952	0.656229676	0.753896024	111508	Chondestes	grammacus	strigatus	Lark Sparrow	Richard E Webster	United States	Portal, Arizona	31.90597135	-109.1543283	song, song chorus and chatter	B	8:59	5/2/09	birds	1400			SOUTHERN SEMIARID HIGHLANDS	Arizona
Chondestes-grammacus-111508.resample.48000.wav	370	Spectrogram	1	72.29400167	72.40733167	0.5	10	4.875	-14.89014383	3.984375	0.748820214	1.050140393	3.176895307	3.715202567	0	35.75630895	-0.010416162	3.341043307	0.796875	2	0.14120581	5.671875	0.954606256	0.035789474	-0.595076951	-0.717972332	-0.895078018	0.90976948	0.921994022	111508	Chondestes	grammacus	strigatus	Lark Sparrow	Richard E Webster	United States	Portal, Arizona	31.90597135	-109.1543283	song, song chorus and chatter	B	8:59	5/2/09	birds	1400			SOUTHERN SEMIARID HIGHLANDS	Arizona
Chondestes-grammacus-111508.resample.48000.wav	368	Spectrogram	1	72.11666833	72.244665	0.5	10	5.25	2.929763796	4.265625	0.788005727	1.51616341	3.438721137	4.235879218	4	15.47259936	-0.038826263	3.905757874	0.890625	2.714285714	0.162346481	3.890625	0.948921737	0.064	0.053587363	-0.10066376	-0.528345774	0.464079164	0.994606624	111508	Chondestes	grammacus	strigatus	Lark Sparrow	Richard E Webster	United States	Portal, Arizona	31.90597135	-109.1543283	song, song chorus and chatter	B	8:59	5/2/09	birds	1400			SOUTHERN SEMIARID HIGHLANDS	Arizona
Chondestes-grammacus-111508.resample.48000.wav	367	Spectrogram	1	71.87400167	72.052665	0.5	10	7.03125	14.16770835	3.140625	0.789827116	2.838167939	6.348091603	7.014249364	11	29.90134969	-0.034090909	6.729330709	0.609375	4.253333333	0.200070652	0.609375	0.930067801	0.080688172	2.256019821	0.51007506	0.217434879	-0.661866756	1.562546566	111508	Chondestes	grammacus	strigatus	Lark Sparrow	Richard E Webster	United States	Portal, Arizona	31.90597135	-109.1543283	song, song chorus and chatter	B	8:59	5/2/09	birds	1400			SOUTHERN SEMIARID HIGHLANDS	Arizona
Chondestes-grammacus-111508.resample.48000.wav	364	Spectrogram	1	71.53400167	71.768665	0.5	10	3.75	11.98525547	6.140625	0.751280088	1.491669895	4.918248741	5.753583882	18	17.5093159	-0.039772727	4.752829724	2.953125	8.45	0.156566286	3.328125	0.902385802	0.094984127	1.55509726	-0.389673506	2.017918753	-0.088783034	-0.629756781	111508	Chondestes	grammacus	strigatus	Lark Sparrow	Richard E Webster	United States	Portal, Arizona	31.90597135	-109.1543283	song, song chorus and chatter	B	8:59	5/2/09	birds	1400			SOUTHERN SEMIARID HIGHLANDS	Arizona
Chondestes-grammacus-111508.resample.48000.wav	363	Spectrogram	1	71.407335	71.52599833	0.5	10	4.875	21.33135762	5.015625	0.801823931	1.71954023	4.686590038	5.554789272	2	67.62980072	-0.002841414	4.752829724	1.734375	3.75	0.221924523	2.484375	0.95608555	0.0534	1.314985274	-0.231086527	-0.93420271	-0.813835823	0.238501976	111508	Chondestes	grammacus	strigatus	Lark Sparrow	Richard E Webster	United States	Portal, Arizona	31.90597135	-109.1543283	song, song chorus and chatter	B	8:59	5/2/09	birds	1400			SOUTHERN SEMIARID HIGHLANDS	Arizona
Chondestes-grammacus-111508.resample.48000.wav	362	Spectrogram	1	71.26866833	71.400665	0.5	10	5.625	-42.61471249	0.046875	0.727477155	1.068549776	3.940750947	4.600068894	7	20.71488179	-0.011363636	3.623400591	0.046875	1.366666667	0.069239745	5.671875	0.951901447	0.06	-0.923626799	-0.078692191	-0.313153934	2.085879883	1.693556111	111508	Chondestes	grammacus	strigatus	Lark Sparrow	Richard E Webster	United States	Portal, Arizona	31.90597135	-109.1543283	song, song chorus and chatter	B	8:59	5/2/09	birds	1400			SOUTHERN SEMIARID HIGHLANDS	Arizona
Chondestes-grammacus-111508.resample.48000.wav	361	Spectrogram	1	71.02866833	71.14599833	0.5	10	3.84375	5.59319867	5.109375	0.801646414	1.764432391	5.17396358	5.88996513	14	16.79427682	-0.025568687	5.50578248	2.015625	4.073170732	0.14821959	4.453125	0.957023222	0.0528	1.71796598	-0.566775285	-0.069040564	0.33397595	-0.036211682	111508	Chondestes	grammacus	strigatus	Lark Sparrow	Richard E Webster	United States	Portal, Arizona	31.90597135	-109.1543283	song, song chorus and chatter	B	8:59	5/2/09	birds	1400			SOUTHERN SEMIARID HIGHLANDS	Arizona
Chondestes-grammacus-111508.resample.48000.wav	360	Spectrogram	1	70.871335	71.012665	0.5	10	5.90625	2.653364466	3.796875	0.777798959	1.592151817	4.542939852	5.512383403	13	17.78079327	-0.012311111	4.376353346	0.046875	3.587301587	0.130402504	3.421875	0.946005359	0.058888889	0.705778152	0.363885211	0.093676361	-0.027757688	1.005041998	111508	Chondestes	grammacus	strigatus	Lark Sparrow	Richard E Webster	United States	Portal, Arizona	31.90597135	-109.1543283	song, song chorus and chatter	B	8:59	5/2/09	birds	1400			SOUTHERN SEMIARID HIGHLANDS	Arizona
Chondestes-grammacus-111508.resample.48000.wav	357	Spectrogram	1	70.63666833	70.71799833	0.5	10	6.375	-1.152711177	2.390625	0.844524227	5.841252096	4.353269983	8.153158189	5	15.59265296	-0.017045455	2.493971457	2.015625	3.573529412	0.338550173	2.484375	0.960937467	0.037538462	2.427956073	2.021902429	-2.062981062	0.76371294	0.563389117	111508	Chondestes	grammacus	strigatus	Lark Sparrow	Richard E Webster	United States	Portal, Arizona	31.90597135	-109.1543283	song, song chorus and chatter	B	8:59	5/2/09	birds	1400			SOUTHERN SEMIARID HIGHLANDS	Arizona
Chondestes-grammacus-111508.resample.48000.wav	355	Spectrogram	1	70.455335	70.50999833	0.5	10	4.21875	8.575218001	3.234375	0.789564292	4.319467554	6.259567388	7.357737105	8	13.09068363	-0.021779798	3.152805118	2.765625	2.155555556	0.347231207	2.765625	0.910300395	0.027333333	2.497986477	0.446662441	-1.089007094	0.16279367	0.239297862	111508	Chondestes	grammacus	strigatus	Lark Sparrow	Richard E Webster	United States	Portal, Arizona	31.90597135	-109.1543283	song, song chorus and chatter	B	8:59	5/2/09	birds	1400			SOUTHERN SEMIARID HIGHLANDS	Arizona
Chondestes-grammacus-111508.resample.48000.wav	349	Spectrogram	1	68.699335	69.14199833	0.5	10	8.15625	6.141800767	4.734375	0.747631139	3.063462723	5.06058739	6.655576094	31	27.2831365	-0.010417172	2.588090551	0.046875	13.64367816	0.137555509	2.015625	0.866153449	0.180345679	1.775299893	2.653039375	4.441948405	-0.557509634	0.24484847	111508	Chondestes	grammacus	strigatus	Lark Sparrow	Richard E Webster	United States	Portal, Arizona	31.90597135	-109.1543283	song, song chorus and chatter	B	8:59	5/2/09	birds	1400			SOUTHERN SEMIARID HIGHLANDS	Arizona
Chondestes-grammacus-111508.resample.48000.wav	348	Spectrogram	1	68.12466833	68.56599833	0.5	10	6.65625	-1.699408606	2.109375	0.728062921	1.726645381	4.690493357	5.420125657	17	19.8779905	0.001893939	5.411663386	0.046875	11.74647887	0.125904176	2.859375	0.864631534	0.209633333	0.891209759	1.303827187	4.0579179	-0.1715006	0.767661207	111508	Chondestes	grammacus	strigatus	Lark Sparrow	Richard E Webster	United States	Portal, Arizona	31.90597135	-109.1543283	song, song chorus and chatter	B	8:59	5/2/09	birds	1400			SOUTHERN SEMIARID HIGHLANDS	Arizona
Chondestes-grammacus-111508.resample.48000.wav	347	Spectrogram	1	67.82066833	68.104665	0.5	10	5.15625	-1.320438033	2.953125	0.719500146	1.229069954	3.817512406	4.384504562	7	37.79792874	0.001893939	3.058686024	0.046875	4.545454545	0.116381373	3.328125	0.886779612	0.116941176	-0.553731014	0.326604245	1.373426606	-0.223553124	1.028360331	111508	Chondestes	grammacus	strigatus	Lark Sparrow	Richard E Webster	United States	Portal, Arizona	31.90597135	-109.1543283	song, song chorus and chatter	B	8:59	5/2/09	birds	1400			SOUTHERN SEMIARID HIGHLANDS	Arizona
Chondestes-grammacus-111508.resample.48000.wav	345	Spectrogram	1	67.54200167	67.76999833	0.5	10	6.09375	-13.98046755	2.296875	0.739491888	1.408175474	5.053639083	5.562512463	6	22.34209259	-0.002840404	5.223425197	0.046875	4.646153846	0.118922168	5.484375	0.899988153	0.0684	0.641197454	-0.412650676	0.953398229	0.638680747	1.618051424	111508	Chondestes	grammacus	strigatus	Lark Sparrow	Richard E Webster	United States	Portal, Arizona	31.90597135	-109.1543283	song, song chorus and chatter	B	8:59	5/2/09	birds	1400			SOUTHERN SEMIARID HIGHLANDS	Arizona
Chondestes-grammacus-111508.resample.48000.wav	344	Spectrogram	1	67.33266833	67.49399833	0.5	10	2.71875	-13.3654621	3.234375	0.744206373	1.909270217	4.822766977	5.473654551	7	26.02238729	-0.017045455	3.246924213	3.234375	5	0.091790264	5.390625	0.932980642	0.057619048	0.501496197	-0.8048751	0.15446082	1.224044727	-0.296297944	111508	Chondestes	grammacus	strigatus	Lark Sparrow	Richard E Webster	United States	Portal, Arizona	31.90597135	-109.1543283	song, song chorus and chatter	B	8:59	5/2/09	birds	1400			SOUTHERN SEMIARID HIGHLANDS	Arizona
Chondestes-grammacus-111508.resample.48000.wav	343	Spectrogram	1	67.07800167	67.28599833	0.5	10	6.75	0	0.046875	0.77083674	2.255300546	5.352131148	6.241748634	13	10.32402926	-0.024621212	3.435162402	0.046875	5.138888889	0.139141699	0.046875	0.908190226	0.061837838	0.342222324	1.662555394	0.541521282	-0.034835507	1.603681254	111508	Chondestes	grammacus	strigatus	Lark Sparrow	Richard E Webster	United States	Portal, Arizona	31.90597135	-109.1543283	song, song chorus and chatter	B	8:59	5/2/09	birds	1400			SOUTHERN SEMIARID HIGHLANDS	Arizona
Chondestes-grammacus-111508.resample.48000.wav	338	Spectrogram	1	66.47400167	66.89399833	0.5	10	1.40625	0.223216057	2.390625	0.668669278	1.021539128	1.874012339	2.814590324	23	278.2207308	0.079545455	1.92925689	1.546875	4.2	0.190206023	2.296875	0.868743134	0.176842105	-1.700879425	1.159982747	2.424173996	-1.091741086	-2.125634309	111508	Chondestes	grammacus	strigatus	Lark Sparrow	Richard E Webster	United States	Portal, Arizona	31.90597135	-109.1543283	song, song chorus and chatter	B	8:59	5/2/09	birds	1400			SOUTHERN SEMIARID HIGHLANDS	Arizona
Chondestes-grammacus-111508.resample.48000.wav	333	Spectrogram	1	65.351335	65.87133167	0.5	10	2.0625	-0.721158469	2.296875	0.75230456	2.338665967	2.696389545	4.519625841	31	98.01622409	-0.010416162	2.305733268	1.546875	11.27272727	0.306192476	2.671875	0.862759893	0.279157895	0.385499916	2.876908251	4.298313585	0.562342985	-1.8582147	111508	Chondestes	grammacus	strigatus	Lark Sparrow	Richard E Webster	United States	Portal, Arizona	31.90597135	-109.1543283	song, song chorus and chatter	B	8:59	5/2/09	birds	1400			SOUTHERN SEMIARID HIGHLANDS	Arizona
Chondestes-grammacus-111508.resample.48000.wav	332	Spectrogram	1	65.239335	65.34733167	0.5	10	2.71875	-6.944658786	2.390625	0.766111126	1.083789474	4.010947368	4.650105263	6	33.62185866	-0.026515152	3.999876969	2.296875	3.862068966	0.158546483	3.140625	0.956361965	0.048	-0.120758671	-0.280484813	-0.618815092	0.859997416	-0.089725209	111508	Chondestes	grammacus	strigatus	Lark Sparrow	Richard E Webster	United States	Portal, Arizona	31.90597135	-109.1543283	song, song chorus and chatter	B	8:59	5/2/09	birds	1400			SOUTHERN SEMIARID HIGHLANDS	Arizona
Chondestes-grammacus-111508.resample.48000.wav	330	Spectrogram	1	64.77000167	65.108665	0.5	10	8.25	-4.982824634	3.796875	0.769722668	2.521879195	4.707114094	5.991677852	10	11.65254437	0.004734343	3.717519685	0.046875	8.954545455	0.228991387	5.484375	0.877821052	0.166557377	1.716428567	1.115505315	2.513726479	0.29627274	1.255419756	111508	Chondestes	grammacus	strigatus	Lark Sparrow	Richard E Webster	United States	Portal, Arizona	31.90597135	-109.1543283	song, song chorus and chatter	B	8:59	5/2/09	birds	1400			SOUTHERN SEMIARID HIGHLANDS	Arizona
Chondestes-grammacus-111508.resample.48000.wav	329	Spectrogram	1	64.403335	64.688665	0.5	10	4.6875	-10.1855746	0.796875	0.689873405	0.834156444	3.71515055	4.051617014	19	37.29250064	0.000947475	3.905757874	0.046875	6.3	0.079714759	3.703125	0.888559584	0.128679739	-0.934173553	0.701968207	2.484686112	0.446188213	0.566094102	111508	Chondestes	grammacus	strigatus	Lark Sparrow	Richard E Webster	United States	Portal, Arizona	31.90597135	-109.1543283	song, song chorus and chatter	B	8:59	5/2/09	birds	1400			SOUTHERN SEMIARID HIGHLANDS	Arizona
Chondestes-grammacus-111508.resample.48000.wav	328	Spectrogram	1	63.77666833	64.33133167	0.5	10	5.71875	-7.436943732	1.078125	0.720591076	1.824618915	3.81691526	4.841009671	22	30.27898743	-4.49E-18	2.588090551	0.796875	8.786885246	0.129110933	5.203125	0.860886692	0.266457516	0.12307928	1.653932688	4.181775509	0.85409129	0.265770805	111508	Chondestes	grammacus	strigatus	Lark Sparrow	Richard E Webster	United States	Portal, Arizona	31.90597135	-109.1543283	song, song chorus and chatter	B	8:59	5/2/09	birds	1400			SOUTHERN SEMIARID HIGHLANDS	Arizona
Chondestes-grammacus-111508.resample.48000.wav	326	Spectrogram	1	63.42200167	63.69799833	0.5	10	6.65625	1.358712062	3.796875	0.741136001	1.855378027	3.718003624	5.105913359	13	32.23209282	0.002841414	2.211614173	0.046875	4.169014085	0.172890333	3.421875	0.889978573	0.157714286	0.183129054	1.08756492	1.656015581	-0.27791816	0.977415529	111508	Chondestes	grammacus	strigatus	Lark Sparrow	Richard E Webster	United States	Portal, Arizona	31.90597135	-109.1543283	song, song chorus and chatter	B	8:59	5/2/09	birds	1400			SOUTHERN SEMIARID HIGHLANDS	Arizona
Chondestes-grammacus-111508.resample.48000.wav	325	Spectrogram	1	63.31666833	63.41533167	0.5	10	3.1875	13.30281428	3.421875	0.734970133	0.811059908	3.619354839	3.984331797	14	33.70453048	-0.015151515	3.81163878	2.015625	2.588235294	0.111576931	2.109375	0.953239977	0.043166667	-0.575048451	-0.258033762	-0.217486821	-0.286525603	-0.308392354	111508	Chondestes	grammacus	strigatus	Lark Sparrow	Richard E Webster	United States	Portal, Arizona	31.90597135	-109.1543283	song, song chorus and chatter	B	8:59	5/2/09	birds	1400			SOUTHERN SEMIARID HIGHLANDS	Arizona
Chondestes-grammacus-111508.resample.48000.wav	323	Spectrogram	1	63.011335	63.080665	0.5	10	7.3125	6.761142363	2.859375	0.818067372	5.078032787	5.943606557	8.078688525	3	84.72127402	-0.017045455	3.058686024	2.390625	1.961538462	0.329153711	2.390625	0.938403083	0.025212121	2.735155897	1.02320535	-1.878621877	0.156556543	1.023009365	111508	Chondestes	grammacus	strigatus	Lark Sparrow	Richard E Webster	United States	Portal, Arizona	31.90597135	-109.1543283	song, song chorus and chatter	B	8:59	5/2/09	birds	1400			SOUTHERN SEMIARID HIGHLANDS	Arizona
Chondestes-grammacus-111508.resample.48000.wav	322	Spectrogram	1	62.871335	62.97533167	0.5	10	4.5	-1.802942402	2.390625	0.82924121	4.954088325	6.377787495	8.147791867	1	71.87033721	-0.005681818	2.305733268	2.296875	2.083333333	0.288822144	2.578125	0.956672121	0.036705882	2.470553176	1.0513142	-2.292868763	0.467787241	0.447425522	111508	Chondestes	grammacus	strigatus	Lark Sparrow	Richard E Webster	United States	Portal, Arizona	31.90597135	-109.1543283	song, song chorus and chatter	B	8:59	5/2/09	birds	1400			SOUTHERN SEMIARID HIGHLANDS	Arizona
Chondestes-grammacus-111508.resample.48000.wav	321	Spectrogram	1	62.80600167	62.860665	0.5	10	2.625	-41.16104641	3.140625	0.739885505	2.745424293	4.941763727	5.801996672	2	20.49447069	-0.008523232	3.152805118	2.765625	1.571428571	0.182087985	5.390625	0.900620002	0.027333333	0.655223705	-1.006191633	-0.58753525	1.682365765	0.348112801	111508	Chondestes	grammacus	strigatus	Lark Sparrow	Richard E Webster	United States	Portal, Arizona	31.90597135	-109.1543283	song, song chorus and chatter	B	8:59	5/2/09	birds	1400			SOUTHERN SEMIARID HIGHLANDS	Arizona
Chondestes-grammacus-111508.resample.48000.wav	320	Spectrogram	1	62.60866833	62.708665	0.5	10	1.125	-7.500250008	3.421875	0.757570854	0.890404729	3.701682583	4.141882674	10	19.75311831	-0.031249495	3.341043307	3.234375	2.666666667	0.157287825	4.171875	0.967445432	0.05	-0.269487659	-0.723860434	-0.732191448	1.172518985	-0.888042921	111508	Chondestes	grammacus	strigatus	Lark Sparrow	Richard E Webster	United States	Portal, Arizona	31.90597135	-109.1543283	song, song chorus and chatter	B	8:59	5/2/09	birds	1400			SOUTHERN SEMIARID HIGHLANDS	Arizona
Chondestes-grammacus-111508.resample.48000.wav	317	Spectrogram	1	61.971335	62.02199833	0.5	10	5.90625	-35.15856306	3.421875	0.744179231	3.811490126	6.181328546	6.635547576	5	34.07624831	-1.12E-18	6.635211614	0.796875	2.301587302	0.329209099	5.203125	0.890734608	0.021714286	2.498248116	-0.639328027	-0.215960471	0.987827355	1.487841204	111508	Chondestes	grammacus	strigatus	Lark Sparrow	Richard E Webster	United States	Portal, Arizona	31.90597135	-109.1543283	song, song chorus and chatter	B	8:59	5/2/09	birds	1400			SOUTHERN SEMIARID HIGHLANDS	Arizona
Chondestes-grammacus-111508.resample.48000.wav	312	Spectrogram	1	61.46466833	61.556665	0.5	10	4.5	6.114351969	5.296875	0.830621392	2.740484429	3.653979239	4.926347009	10	42.47970558	0.020833333	3.999876969	0.796875	2.5	0.343720637	4.734375	0.963184327	0.042933333	1.57279275	0.612273178	-1.241127063	-0.079974218	-0.278711235	111508	Chondestes	grammacus	strigatus	Lark Sparrow	Richard E Webster	United States	Portal, Arizona	31.90597135	-109.1543283	song, song chorus and chatter	B	8:59	5/2/09	birds	1400			SOUTHERN SEMIARID HIGHLANDS	Arizona
Chondestes-grammacus-111508.resample.48000.wav	310	Spectrogram	1	61.31000167	61.380665	0.5	10	1.125	2.653427048	5.015625	0.798598123	1.613899614	4.855855856	5.577863578	4	22.24141073	-0.002840404	5.317544291	4.359375	2.166666667	0.272315472	4.828125	0.948295788	0.038545455	1.769115443	-1.579370103	-1.166523885	0.452280345	-1.177116794	111508	Chondestes	grammacus	strigatus	Lark Sparrow	Richard E Webster	United States	Portal, Arizona	31.90597135	-109.1543283	song, song chorus and chatter	B	8:59	5/2/09	birds	1400			SOUTHERN SEMIARID HIGHLANDS	Arizona
Chondestes-grammacus-111508.resample.48000.wav	306	Spectrogram	1	60.63800167	61.03133167	0.5	10	0.9375	2.383494775	2.484375	0.659330368	1.154281752	1.878885936	2.94926615	8	245.1093598	-0.009469697	1.92925689	1.546875	3.4	0.187115428	1.546875	0.87123269	0.166197183	-2.195482183	0.538004363	1.45172685	-0.300304831	-0.787034298	111508	Chondestes	grammacus	strigatus	Lark Sparrow	Richard E Webster	United States	Portal, Arizona	31.90597135	-109.1543283	song, song chorus and chatter	B	8:59	5/2/09	birds	1400			SOUTHERN SEMIARID HIGHLANDS	Arizona
Chondestes-grammacus-111508.resample.48000.wav	299	Spectrogram	1	59.39400167	59.49399833	0.5	10	2.53125	-22.50075003	2.296875	0.797355039	2.471123238	2.801273306	4.622100955	4	34.69802279	-0.040720202	2.117495079	2.015625	1.62962963	0.208181009	4.546875	0.967531256	0.04375	-0.382047288	0.413330561	-1.662352375	1.97534576	0.057912994	111508	Chondestes	grammacus	strigatus	Lark Sparrow	Richard E Webster	United States	Portal, Arizona	31.90597135	-109.1543283	song, song chorus and chatter	B	8:59	5/2/09	birds	1400			SOUTHERN SEMIARID HIGHLANDS	Arizona
Chondestes-grammacus-111508.resample.48000.wav	297	Spectrogram	1	59.21800167	59.320665	0.5	10	3	0.913178999	2.296875	0.802738925	2.611160319	3.137289637	4.793622675	15	98.85993933	0.007575758	2.211614173	2.203125	3.90625	0.268511816	2.203125	0.968118597	0.054352941	0.210292862	1.498299131	-0.989912773	0.385685847	-1.150984737	111508	Chondestes	grammacus	strigatus	Lark Sparrow	Richard E Webster	United States	Portal, Arizona	31.90597135	-109.1543283	song, song chorus and chatter	B	8:59	5/2/09	birds	1400			SOUTHERN SEMIARID HIGHLANDS	Arizona
Chondestes-grammacus-111508.resample.48000.wav	294	Spectrogram	1	58.78066833	58.840665	0.5	10	2.8125	4.687760431	2.484375	0.750655058	2.768764215	2.618650493	4.836997726	7	32.78743922	0.013257576	2.211614173	2.109375	2.233333333	0.239561454	2.203125	0.927670749	0.033333333	-0.379235392	0.695083549	-1.024335979	-0.102052905	-0.5110847	111508	Chondestes	grammacus	strigatus	Lark Sparrow	Richard E Webster	United States	Portal, Arizona	31.90597135	-109.1543283	song, song chorus and chatter	B	8:59	5/2/09	birds	1400			SOUTHERN SEMIARID HIGHLANDS	Arizona
Chondestes-grammacus-111508.resample.48000.wav	292	Spectrogram	1	58.391335	58.45133167	0.5	10	0.1875	-3.125173621	2.296875	0.766585604	2.301743745	3.219105383	4.636846096	3	100.7004908	0.050188889	2.399852362	2.296875	1	0.32557417	2.484375	0.922501422	0.033333333	-0.167894052	0.343509082	-1.598372207	-0.251609849	-1.332672594	111508	Chondestes	grammacus	strigatus	Lark Sparrow	Richard E Webster	United States	Portal, Arizona	31.90597135	-109.1543283	song, song chorus and chatter	B	8:59	5/2/09	birds	1400			SOUTHERN SEMIARID HIGHLANDS	Arizona
Chondestes-grammacus-111508.resample.48000.wav	290	Spectrogram	1	57.49400167	57.58999833	0.5	10	3.75	0	2.203125	0.82917296	4.199905258	4.450023685	6.336333491	14	122.4304846	0	2.211614173	2.109375	2.15	0.376095477	2.203125	0.968201929	0.054	1.614928521	1.912880249	-1.774444451	0.530538585	-0.721094395	111508	Chondestes	grammacus	strigatus	Lark Sparrow	Richard E Webster	United States	Portal, Arizona	31.90597135	-109.1543283	song, song chorus and chatter	B	8:59	5/2/09	birds	1400			SOUTHERN SEMIARID HIGHLANDS	Arizona
Chondestes-grammacus-111508.resample.48000.wav	289	Spectrogram	1	57.38866833	57.492665	0.5	10	0.09375	0	2.203125	0.806704519	3.443812855	2.857017927	5.560122431	6	352.1765385	-0.017045455	2.211614173	2.109375	2	0.405024489	2.203125	0.967850885	0.055058824	0.278134995	1.6098057	-2.352255541	0.742774791	-1.606408652	111508	Chondestes	grammacus	strigatus	Lark Sparrow	Richard E Webster	United States	Portal, Arizona	31.90597135	-109.1543283	song, song chorus and chatter	B	8:59	5/2/09	birds	1400			SOUTHERN SEMIARID HIGHLANDS	Arizona
Chondestes-grammacus-111508.resample.48000.wav	288	Spectrogram	1	57.307335	57.37933167	0.5	10	1.59375	22.1364415	5.578125	0.756459843	1.361970941	5.017056222	5.600758054	2	25.4071939	-0.008523232	5.129306102	3.984375	3.352941176	0.204051881	3.984375	0.930403916	0.026181818	1.358877973	-1.81081088	-0.67806078	-0.479384137	-0.833497216	111508	Chondestes	grammacus	strigatus	Lark Sparrow	Richard E Webster	United States	Portal, Arizona	31.90597135	-109.1543283	song, song chorus and chatter	B	8:59	5/2/09	birds	1400			SOUTHERN SEMIARID HIGHLANDS	Arizona
Chondestes-grammacus-111508.resample.48000.wav	286	Spectrogram	1	57.11400167	57.24199833	0.5	10	1.875	-2.929763796	3.234375	0.783880504	2.110124334	4.196802842	5.322202487	6	200.9624866	0.017045455	3.246924213	3.234375	2.2	0.216566779	3.609375	0.950986935	0.064	0.582882332	-0.149987308	-1.116809039	0.298098297	-1.150360689	111508	Chondestes	grammacus	strigatus	Lark Sparrow	Richard E Webster	United States	Portal, Arizona	31.90597135	-109.1543283	song, song chorus and chatter	B	8:59	5/2/09	birds	1400			SOUTHERN SEMIARID HIGHLANDS	Arizona
Chondestes-grammacus-111508.resample.48000.wav	285	Spectrogram	1	56.83800167	56.97799833	0.5	10	1.3125	1.339317603	2.296875	0.823164055	4.501461513	3.308216954	6.444949659	0	125.1249826	-0.008522222	2.023375984	1.921875	2	0.351737278	2.109375	0.950310776	0.075833333	0.863292722	1.582682107	-2.216916248	0.509960421	-0.607861732	111508	Chondestes	grammacus	strigatus	Lark Sparrow	Richard E Webster	United States	Portal, Arizona	31.90597135	-109.1543283	song, song chorus and chatter	B	8:59	5/2/09	birds	1400			SOUTHERN SEMIARID HIGHLANDS	Arizona
Chondestes-grammacus-111508.resample.48000.wav	283	Spectrogram	1	56.59000167	56.740665	0.5	10	4.3125	-27.37892431	2.578125	0.791127828	1.845503923	4.301750151	5.144840072	13	50.01858252	0.012311111	2.588090551	2.390625	5.47826087	0.205033803	6.703125	0.941348052	0.086923077	0.880633149	0.341123497	0.400854113	1.761888698	-0.474472715	111508	Chondestes	grammacus	strigatus	Lark Sparrow	Richard E Webster	United States	Portal, Arizona	31.90597135	-109.1543283	song, song chorus and chatter	B	8:59	5/2/09	birds	1400			SOUTHERN SEMIARID HIGHLANDS	Arizona
Chondestes-grammacus-111508.resample.48000.wav	282	Spectrogram	1	56.451335	56.55399833	0.5	10	2.4375	-10.04496899	3.984375	0.791486637	1.870682019	3.945969885	4.939769708	6	22.47662071	-0.038825253	2.682209646	2.578125	2.730769231	0.164218893	5.015625	0.955173916	0.04227451	0.301220474	-0.388682853	-0.95730418	1.373551917	-0.163415906	111508	Chondestes	grammacus	strigatus	Lark Sparrow	Richard E Webster	United States	Portal, Arizona	31.90597135	-109.1543283	song, song chorus and chatter	B	8:59	5/2/09	birds	1400			SOUTHERN SEMIARID HIGHLANDS	Arizona
Chondestes-grammacus-111508.resample.48000.wav	279	Spectrogram	1	56.23666833	56.320665	0.5	10	4.125	-4.464462876	4.171875	0.795696072	3.013535463	5.252842447	6.837033027	9	16.33391476	-0.035038384	7.105807087	3.328125	4	0.182988463	4.546875	0.956563976	0.045230769	2.415947035	-0.981317707	-0.512350455	0.944765421	0.081332068	111508	Chondestes	grammacus	strigatus	Lark Sparrow	Richard E Webster	United States	Portal, Arizona	31.90597135	-109.1543283	song, song chorus and chatter	B	8:59	5/2/09	birds	1400			SOUTHERN SEMIARID HIGHLANDS	Arizona
Chondestes-grammacus-111508.resample.48000.wav	278	Spectrogram	1	56.04866833	56.14599833	0.5	10	6.9375	-51.05054968	2.578125	0.821875011	2.8052312	7.275105091	8.251284447	7	16.00116118	0.065340404	2.588090551	2.578125	3.094594595	0.257141255	7.546875	0.960681283	0.042583333	3.165220051	-0.050752801	-1.076325522	1.816658386	0.384401969	111508	Chondestes	grammacus	strigatus	Lark Sparrow	Richard E Webster	United States	Portal, Arizona	31.90597135	-109.1543283	song, song chorus and chatter	B	8:59	5/2/09	birds	1400			SOUTHERN SEMIARID HIGHLANDS	Arizona
Chondestes-grammacus-111508.resample.48000.wav	277	Spectrogram	1	55.81800167	55.91799833	0.5	10	8.0625	34.68865629	5.296875	0.853370888	4.52205548	7.413369714	9.194179172	12	9.99790939	-0.001893939	8.329355315	1.734375	1.941860465	0.332260369	1.828125	0.957115794	0.04375	4.968064776	0.122255856	-1.216807374	-1.436845645	1.090688734	111508	Chondestes	grammacus	strigatus	Lark Sparrow	Richard E Webster	United States	Portal, Arizona	31.90597135	-109.1543283	song, song chorus and chatter	B	8:59	5/2/09	birds	1400			SOUTHERN SEMIARID HIGHLANDS	Arizona
Chondestes-grammacus-111508.resample.48000.wav	276	Spectrogram	1	55.527335	55.69799833	0.5	10	7.6875	-4.943944218	1.734375	0.842286803	5.174746937	7.395844433	8.966435802	19	15.32861847	0.009469697	2.399852362	1.734375	3.280487805	0.375797796	2.578125	0.934923812	0.085333333	3.789808578	2.303556114	-0.57808784	0.441807421	0.624975009	111508	Chondestes	grammacus	strigatus	Lark Sparrow	Richard E Webster	United States	Portal, Arizona	31.90597135	-109.1543283	song, song chorus and chatter	B	8:59	5/2/09	birds	1400			SOUTHERN SEMIARID HIGHLANDS	Arizona
Chondestes-grammacus-111508.resample.48000.wav	275	Spectrogram	1	55.383335	55.524665	0.5	10	3.46875	-0.663341117	2.578125	0.821356726	4.380186555	4.691540688	6.899324542	6	267.2625981	0.020833333	2.588090551	2.484375	2.135135135	0.406423871	2.671875	0.953251181	0.064777778	1.93763107	1.480401962	-1.966333623	0.212726922	-0.900602236	111508	Chondestes	grammacus	strigatus	Lark Sparrow	Richard E Webster	United States	Portal, Arizona	31.90597135	-109.1543283	song, song chorus and chatter	B	8:59	5/2/09	birds	1400			SOUTHERN SEMIARID HIGHLANDS	Arizona
Chondestes-grammacus-111508.resample.48000.wav	274	Spectrogram	1	55.09000167	55.37933167	0.5	10	6.5625	-4.212318114	3.046875	0.754734412	1.994344069	3.522073841	4.406912804	5	37.03636927	0.024621212	4.470472441	0.046875	6.957142857	0.244877787	4.265625	0.887749732	0.111282051	0.501539153	0.670723671	1.393998063	-0.127317352	0.862141916	111508	Chondestes	grammacus	strigatus	Lark Sparrow	Richard E Webster	United States	Portal, Arizona	31.90597135	-109.1543283	song, song chorus and chatter	B	8:59	5/2/09	birds	1400			SOUTHERN SEMIARID HIGHLANDS	Arizona
Chondestes-grammacus-111508.resample.48000.wav	270	Spectrogram	1	54.73000167	54.940665	0.5	10	2.90625	-8.900457286	2.859375	0.749683751	1.476478205	3.612861459	4.35347432	6	25.95471729	0.017045455	4.470472441	1.828125	6	0.153987538	4.734375	0.913855135	0.079711712	0.06588209	-0.319481097	0.713943229	0.462497899	-0.29649379	111508	Chondestes	grammacus	strigatus	Lark Sparrow	Richard E Webster	United States	Portal, Arizona	31.90597135	-109.1543283	song, song chorus and chatter	B	8:59	5/2/09	birds	1400			SOUTHERN SEMIARID HIGHLANDS	Arizona
Chondestes-grammacus-111508.resample.48000.wav	269	Spectrogram	1	54.599335	54.66733167	0.5	10	2.625	-24.81739301	1.828125	0.780495938	1.88361204	3.325752508	4.56187291	2	20.49829001	-0.027461616	2.964566929	1.828125	2	0.278573674	3.515625	0.93542292	0.034	-0.243274866	0.200325992	-1.277751711	1.529925475	0.239952581	111508	Chondestes	grammacus	strigatus	Lark Sparrow	Richard E Webster	United States	Portal, Arizona	31.90597135	-109.1543283	song, song chorus and chatter	B	8:59	5/2/09	birds	1400			SOUTHERN SEMIARID HIGHLANDS	Arizona
Chondestes-grammacus-111508.resample.48000.wav	268	Spectrogram	1	54.44466833	54.52199833	0.5	10	0.9375	-1.212336739	3.046875	0.732862531	1.008818342	2.935920047	3.220458554	6	55.80781962	-0.005681818	3.152805118	2.203125	2.5	0.168569955	3.140625	0.954416569	0.032222222	-1.128784735	-0.441319505	-0.935298422	0.361012702	-0.802788773	111508	Chondestes	grammacus	strigatus	Lark Sparrow	Richard E Webster	United States	Portal, Arizona	31.90597135	-109.1543283	song, song chorus and chatter	B	8:59	5/2/09	birds	1400			SOUTHERN SEMIARID HIGHLANDS	Arizona
Chondestes-grammacus-111508.resample.48000.wav	267	Spectrogram	1	54.30600167	54.436665	0.5	10	3.375	4.304956759	3.140625	0.788387111	1.500347947	3.720250522	4.539318024	3	32.69756066	-0.000947475	2.305733268	1.171875	1.888888889	0.233613303	2.578125	0.954897087	0.071272727	-0.119251149	0.504713066	-1.205556872	0.004232263	0.131760115	111508	Chondestes	grammacus	strigatus	Lark Sparrow	Richard E Webster	United States	Portal, Arizona	31.90597135	-109.1543283	song, song chorus and chatter	B	8:59	5/2/09	birds	1400			SOUTHERN SEMIARID HIGHLANDS	Arizona
Chondestes-grammacus-111508.resample.48000.wav	266	Spectrogram	1	54.21000167	54.260665	0.5	10	0.5625	-7.40180275	2.765625	0.763499297	2.804308797	3.199281867	5.411131059	7	43.00059458	0	2.77632874	2.671875	1.333333333	0.379760203	3.140625	0.894949294	0.028952381	0.440374591	0.275567159	-1.013635409	0.555428054	-0.951835272	111508	Chondestes	grammacus	strigatus	Lark Sparrow	Richard E Webster	United States	Portal, Arizona	31.90597135	-109.1543283	song, song chorus and chatter	B	8:59	5/2/09	birds	1400			SOUTHERN SEMIARID HIGHLANDS	Arizona
Chondestes-grammacus-111508.resample.48000.wav	264	Spectrogram	1	53.74066833	54.12999833	0.5	10	2.34375	2.407982945	1.453125	0.677371482	1.949562172	1.900758903	3.762988908	9	271.9365931	-0.003787879	1.92925689	0.515625	1.84	0.199037796	0.515625	0.871299148	0.159023474	-2.027887191	1.329421335	0.982512081	-0.526473406	-0.107938634	111508	Chondestes	grammacus	strigatus	Lark Sparrow	Richard E Webster	United States	Portal, Arizona	31.90597135	-109.1543283	song, song chorus and chatter	B	8:59	5/2/09	birds	1400			SOUTHERN SEMIARID HIGHLANDS	Arizona
Chondestes-grammacus-111508.resample.48000.wav	262	Spectrogram	1	53.11666833	53.18999833	0.5	10	5.25	-20.45547525	5.484375	0.83665717	3.232486051	5.823930564	6.833230006	10	32.81651095	0.035984848	5.976377953	1.734375	2.142857143	0.404475859	6.984375	0.951026651	0.033333333	3.622748236	-0.415067619	-1.11098703	0.77475261	-0.053696204	111508	Chondestes	grammacus	strigatus	Lark Sparrow	Richard E Webster	United States	Portal, Arizona	31.90597135	-109.1543283	song, song chorus and chatter	B	8:59	5/2/09	birds	1400			SOUTHERN SEMIARID HIGHLANDS	Arizona
Chondestes-grammacus-111508.resample.48000.wav	260	Spectrogram	1	52.48466833	52.620665	0.5	10	0.28125	2.068065394	1.921875	0.848908686	6.112337011	3.376128385	7.921765296	16	105.0632301	0.002841414	1.92925689	1.640625	1.666666667	0.452967919	1.640625	0.957728979	0.076869565	1.98987776	2.980956806	-2.196999223	0.568182466	-1.535609969	111508	Chondestes	grammacus	strigatus	Lark Sparrow	Richard E Webster	United States	Portal, Arizona	31.90597135	-109.1543283	song, song chorus and chatter	B	8:59	5/2/09	birds	1400			SOUTHERN SEMIARID HIGHLANDS	Arizona
Chondestes-grammacus-111508.resample.48000.wav	258	Spectrogram	1	52.05000167	52.304665	0.5	10	7.03125	-2.945064726	2.859375	0.72951322	0.840414138	5.808282756	6.126383434	2	33.48528274	0.051136364	6.164616142	0.609375	5.84	0.160454462	3.609375	0.897373012	0.101866667	1.354815525	-0.612122794	1.240301672	-0.866375773	1.244576719	111508	Chondestes	grammacus	strigatus	Lark Sparrow	Richard E Webster	United States	Portal, Arizona	31.90597135	-109.1543283	song, song chorus and chatter	B	8:59	5/2/09	birds	1400			SOUTHERN SEMIARID HIGHLANDS	Arizona
Chondestes-grammacus-111508.resample.48000.wav	257	Spectrogram	1	51.62866833	51.93799833	0.5	10	12	0.606148773	4.921875	0.773290883	2.667156503	4.461425422	6.074650992	12	11.70844377	4.49E-18	5.223425197	0.046875	4.671875	0.225946965	4.734375	0.881719421	0.198857143	2.208097095	0.735950463	2.414300191	-0.294665889	2.356922196	111508	Chondestes	grammacus	strigatus	Lark Sparrow	Richard E Webster	United States	Portal, Arizona	31.90597135	-109.1543283	song, song chorus and chatter	B	8:59	5/2/09	birds	1400			SOUTHERN SEMIARID HIGHLANDS	Arizona
Chondestes-grammacus-111508.resample.48000.wav	255	Spectrogram	1	51.39400167	51.49399833	0.5	10	2.625	-15.93803127	3.140625	0.767416098	1.780809459	4.842201	5.492496589	14	20.76982156	-0.002841414	3.717519685	3.140625	2.75	0.117142269	4.734375	0.965007908	0.04375	0.732010604	-0.569608445	-0.530428268	1.125676345	-0.641072892	111508	Chondestes	grammacus	strigatus	Lark Sparrow	Richard E Webster	United States	Portal, Arizona	31.90597135	-109.1543283	song, song chorus and chatter	B	8:59	5/2/09	birds	1400			SOUTHERN SEMIARID HIGHLANDS	Arizona
Chondestes-grammacus-111508.resample.48000.wav	253	Spectrogram	1	51.159335	51.25799833	0.5	10	1.6875	5.701206122	5.015625	0.693952965	0.425806452	3.761290323	4.035023041	11	108.8694919	0.009469697	3.81163878	3.328125	2.777777778	0.135888041	4.453125	0.963514862	0.043166667	-0.286334519	-1.422394812	-0.332609955	-0.073840795	-1.341533035	111508	Chondestes	grammacus	strigatus	Lark Sparrow	Richard E Webster	United States	Portal, Arizona	31.90597135	-109.1543283	song, song chorus and chatter	B	8:59	5/2/09	birds	1400			SOUTHERN SEMIARID HIGHLANDS	Arizona
Chondestes-grammacus-111508.resample.48000.wav	251	Spectrogram	1	50.90866833	51.08599833	0.5	10	4.03125	-15.86026053	4.359375	0.772137066	1.680594719	5.115098693	5.735452448	12	13.00794076	-0.026515152	3.717519685	3.328125	5.209302326	0.12143715	7.171875	0.930817743	0.080086022	1.388311766	-0.947328952	0.764558821	1.647853765	-0.174298473	111508	Chondestes	grammacus	strigatus	Lark Sparrow	Richard E Webster	United States	Portal, Arizona	31.90597135	-109.1543283	song, song chorus and chatter	B	8:59	5/2/09	birds	1400			SOUTHERN SEMIARID HIGHLANDS	Arizona
Chondestes-grammacus-111508.resample.48000.wav	249	Spectrogram	1	50.719335	50.85933167	0.5	10	5.0625	6.026929213	3.328125	0.769763615	2.81519974	4.215654433	6.416368951	8	34.98497928	-0.011363636	3.999876969	2.296875	2.537037037	0.132857	2.484375	0.937493067	0.058333333	0.881368897	0.09042728	-0.531089283	-0.055253564	0.433697034	111508	Chondestes	grammacus	strigatus	Lark Sparrow	Richard E Webster	United States	Portal, Arizona	31.90597135	-109.1543283	song, song chorus and chatter	B	8:59	5/2/09	birds	1400			SOUTHERN SEMIARID HIGHLANDS	Arizona
Chondestes-grammacus-111508.resample.48000.wav	248	Spectrogram	1	50.50066833	50.652665	0.5	10	6.84375	17.88690541	2.765625	0.772277941	2.263834879	4.619802573	6.186060425	10	18.08421089	-0.068181818	4.376353346	0.046875	2.424657534	0.141399155	0.046875	0.936424823	0.058461538	0.477625438	0.90412764	-0.341550733	-0.362590548	1.956315323	111508	Chondestes	grammacus	strigatus	Lark Sparrow	Richard E Webster	United States	Portal, Arizona	31.90597135	-109.1543283	song, song chorus and chatter	B	8:59	5/2/09	birds	1400			SOUTHERN SEMIARID HIGHLANDS	Arizona
Chondestes-grammacus-111508.resample.48000.wav	247	Spectrogram	1	50.42866833	50.48999833	0.5	10	1.03125	9.171694114	4.453125	0.659032425	0.799110452	3.750926612	4.256486286	3	47.41473249	-0.002840404	3.905757874	3.609375	2.363636364	0.133040266	3.890625	0.898625634	0.034074074	-0.611789128	-1.990777224	0.105514036	-0.321282275	-0.714351301	111508	Chondestes	grammacus	strigatus	Lark Sparrow	Richard E Webster	United States	Portal, Arizona	31.90597135	-109.1543283	song, song chorus and chatter	B	8:59	5/2/09	birds	1400			SOUTHERN SEMIARID HIGHLANDS	Arizona
Chondestes-grammacus-111508.resample.48000.wav	246	Spectrogram	1	50.33666833	50.42599833	0.5	10	3.84375	-39.88021941	3.609375	0.779086722	2.765394402	5.855470738	6.762340967	2	19.43306672	-0.054924242	3.435162402	3.328125	1.902439024	0.175725429	7.171875	0.937264629	0.038285714	1.672499728	-1.251154899	-0.934054189	2.69927212	0.784348885	111508	Chondestes	grammacus	strigatus	Lark Sparrow	Richard E Webster	United States	Portal, Arizona	31.90597135	-109.1543283	song, song chorus and chatter	B	8:59	5/2/09	birds	1400			SOUTHERN SEMIARID HIGHLANDS	Arizona
Chondestes-grammacus-111508.resample.48000.wav	245	Spectrogram	1	50.22066833	50.29533167	0.5	10	3.09375	-31.39091031	3.796875	0.72675617	0.951278928	3.429963459	3.96589525	5	29.0352065	-0.000946465	3.623400591	3.046875	2.03030303	0.151674172	6.140625	0.943551188	0.043555556	-0.292426301	-1.399854826	-0.429145288	1.541457249	-0.245793496	111508	Chondestes	grammacus	strigatus	Lark Sparrow	Richard E Webster	United States	Portal, Arizona	31.90597135	-109.1543283	song, song chorus and chatter	B	8:59	5/2/09	birds	1400			SOUTHERN SEMIARID HIGHLANDS	Arizona
Chondestes-grammacus-111508.resample.48000.wav	244	Spectrogram	1	49.69400167	50.17399833	0.5	10	6.84375	-4.687532552	3.046875	0.745514614	2.266881333	4.633772138	5.648451558	25	15.42954066	-0.026515152	3.058686024	0.046875	8.465753425	0.170738671	5.296875	0.863944479	0.250909091	1.195516239	1.70512944	4.084937048	0.775084306	0.818156241	111508	Chondestes	grammacus	strigatus	Lark Sparrow	Richard E Webster	United States	Portal, Arizona	31.90597135	-109.1543283	song, song chorus and chatter	B	8:59	5/2/09	birds	1400			SOUTHERN SEMIARID HIGHLANDS	Arizona
Chondestes-grammacus-111508.resample.48000.wav	243	Spectrogram	1	49.43266833	49.69133167	0.5	10	4.03125	-0.362440238	5.296875	0.733484009	1.442179262	3.185940246	4.067486819	14	22.9912811	-0.004734343	2.211614173	1.921875	6.162790698	0.156227351	5.390625	0.897113595	0.10684058	0.002407484	0.011411867	1.665601851	0.327257769	-0.443105858	111508	Chondestes	grammacus	strigatus	Lark Sparrow	Richard E Webster	United States	Portal, Arizona	31.90597135	-109.1543283	song, song chorus and chatter	B	8:59	5/2/09	birds	1400			SOUTHERN SEMIARID HIGHLANDS	Arizona
Chondestes-grammacus-111508.resample.48000.wav	242	Spectrogram	1	48.92866833	49.37533167	0.5	10	8.71875	-5.037351025	3.796875	0.722542071	1.540403012	3.271117444	4.404030124	14	61.55822688	0	3.246924213	1.453125	7.784946237	0.220088856	6.046875	0.866209684	0.220576132	0.660955774	0.676237305	3.42851283	0.524691909	0.736193903	111508	Chondestes	grammacus	strigatus	Lark Sparrow	Richard E Webster	United States	Portal, Arizona	31.90597135	-109.1543283	song, song chorus and chatter	B	8:59	5/2/09	birds	1400			SOUTHERN SEMIARID HIGHLANDS	Arizona
Chondestes-grammacus-111508.resample.48000.wav	240	Spectrogram	1	48.731335	48.78199833	0.5	10	0.1875	1.850450688	5.390625	0.731473096	2.31059246	5.114901257	5.391382406	5	74.91124681	0.007575758	5.223425197	5.203125	3.5	0.321134272	5.296875	0.890998724	0.028952381	1.8342952	-2.017749565	-0.139584093	0.212306052	-1.741172704	111508	Chondestes	grammacus	strigatus	Lark Sparrow	Richard E Webster	United States	Portal, Arizona	31.90597135	-109.1543283	song, song chorus and chatter	B	8:59	5/2/09	birds	1400			SOUTHERN SEMIARID HIGHLANDS	Arizona
Chondestes-grammacus-111508.resample.48000.wav	239	Spectrogram	1	48.66866833	48.724665	0.5	10	4.125	40.18096315	4.171875	0.735582079	3.645816409	5.200649878	6.112103981	5	31.01008273	0.013257576	2.399852362	1.921875	2.363636364	0.248440067	1.921875	0.892766997	0.028	1.149965443	0.246796225	-0.627249422	-1.682336919	0.13617148	111508	Chondestes	grammacus	strigatus	Lark Sparrow	Richard E Webster	United States	Portal, Arizona	31.90597135	-109.1543283	song, song chorus and chatter	B	8:59	5/2/09	birds	1400			SOUTHERN SEMIARID HIGHLANDS	Arizona
Chondestes-grammacus-111508.resample.48000.wav	238	Spectrogram	1	48.57800167	48.640665	0.5	10	3.65625	-5.98436087	2.671875	0.734521382	3.544267054	3.320754717	6.082728592	3	86.41702849	-0.002841414	2.682209646	2.578125	1.897435897	0.259556961	3.046875	0.927646911	0.027851852	0.355821857	0.286946244	-1.328219367	0.458937559	-0.067754852	111508	Chondestes	grammacus	strigatus	Lark Sparrow	Richard E Webster	United States	Portal, Arizona	31.90597135	-109.1543283	song, song chorus and chatter	B	8:59	5/2/09	birds	1400			SOUTHERN SEMIARID HIGHLANDS	Arizona
Chondestes-grammacus-111508.resample.48000.wav	236	Spectrogram	1	47.52866833	48.04999833	0.5	10	6.75	-5.21502695	1.640625	0.721945916	2.322957538	3.709826489	4.85691865	7	200.2022289	-0.038825253	1.835137795	0.046875	4.263888889	0.167887024	4.359375	0.861492835	0.175607018	-0.479752156	1.194329242	1.87358847	0.759526576	1.615346941	111508	Chondestes	grammacus	strigatus	Lark Sparrow	Richard E Webster	United States	Portal, Arizona	31.90597135	-109.1543283	song, song chorus and chatter	B	8:59	5/2/09	birds	1400			SOUTHERN SEMIARID HIGHLANDS	Arizona
Chondestes-grammacus-111508.resample.48000.wav	234	Spectrogram	1	47.05666833	47.38733167	0.5	10	3.84375	-9.63971411	2.203125	0.721776656	1.327742645	5.283750344	5.770690129	34	40.77990122	-0.012311111	5.411663386	2.203125	12.58536585	0.132662306	5.390625	0.879077513	0.154311111	1.489557149	0.710184062	4.398654724	1.093762836	-1.079531259	111508	Chondestes	grammacus	strigatus	Lark Sparrow	Richard E Webster	United States	Portal, Arizona	31.90597135	-109.1543283	song, song chorus and chatter	B	8:59	5/2/09	birds	1400			SOUTHERN SEMIARID HIGHLANDS	Arizona
Chondestes-grammacus-111508.resample.48000.wav	233	Spectrogram	1	46.46600167	46.98333167	0.5	10	18.65625	1.449751609	3.234375	0.72161047	1.183024339	3.728846323	4.418943854	23	28.77248738	0.026515152	3.435162402	0.046875	4.834170854	0.15665597	2.484375	0.861936983	0.196042105	0.768818442	1.610307786	3.844121295	-1.07095702	3.24938445	111508	Chondestes	grammacus	strigatus	Lark Sparrow	Richard E Webster	United States	Portal, Arizona	31.90597135	-109.1543283	song, song chorus and chatter	B	8:59	5/2/09	birds	1400			SOUTHERN SEMIARID HIGHLANDS	Arizona
Chondestes-grammacus-111508.resample.48000.wav	232	Spectrogram	1	46.175335	46.436665	0.5	10	4.3125	-13.99093101	2.390625	0.736550921	2.996347191	2.579231171	5.41868151	13	174.558398	0.017991919	2.588090551	1.921875	3.673913043	0.284478747	6.046875	0.896483092	0.116765957	0.381356225	0.855453905	0.737503983	1.025420498	-0.504587244	111508	Chondestes	grammacus	strigatus	Lark Sparrow	Richard E Webster	United States	Portal, Arizona	31.90597135	-109.1543283	song, song chorus and chatter	B	8:59	5/2/09	birds	1400			SOUTHERN SEMIARID HIGHLANDS	Arizona
Chondestes-grammacus-111508.resample.48000.wav	231	Spectrogram	1	45.89400167	46.16733167	0.5	10	1.96875	-1.714959939	2.203125	0.776640818	3.713620489	3.530683519	6.007650091	23	51.99902128	-0.017045455	2.305733268	1.828125	5.761904762	0.339566987	2.671875	0.893075019	0.12829932	1.023023475	2.121118624	1.13043603	0.710503791	-1.126073815	111508	Chondestes	grammacus	strigatus	Lark Sparrow	Richard E Webster	United States	Portal, Arizona	31.90597135	-109.1543283	song, song chorus and chatter	B	8:59	5/2/09	birds	1400			SOUTHERN SEMIARID HIGHLANDS	Arizona
Chondestes-grammacus-111508.resample.48000.wav	230	Spectrogram	1	45.37800167	45.87933167	0.5	10	7.21875	-0.748010293	2.859375	0.75407483	3.704234291	5.154411098	6.441019131	19	16.26191777	0.021779798	2.77632874	0.046875	9.636363636	0.199325365	3.234375	0.862903387	0.217971014	1.715493851	2.269157019	3.335601543	-0.309752295	0.626450727	111508	Chondestes	grammacus	strigatus	Lark Sparrow	Richard E Webster	United States	Portal, Arizona	31.90597135	-109.1543283	song, song chorus and chatter	B	8:59	5/2/09	birds	1400			SOUTHERN SEMIARID HIGHLANDS	Arizona
Chondestes-grammacus-111508.resample.48000.wav	228	Spectrogram	1	45.119335	45.26333167	0.5	10	1.40625	-0.651056737	2.390625	0.779754949	1.389327439	3.105146827	3.751184086	10	34.60075529	0.004734343	2.305733268	2.296875	6.466666667	0.257953185	2.484375	0.945172863	0.08064	-0.374880906	0.94969919	-0.05354269	0.431721241	-1.353420493	111508	Chondestes	grammacus	strigatus	Lark Sparrow	Richard E Webster	United States	Portal, Arizona	31.90597135	-109.1543283	song, song chorus and chatter	B	8:59	5/2/09	birds	1400			SOUTHERN SEMIARID HIGHLANDS	Arizona
Chondestes-grammacus-111508.resample.48000.wav	226	Spectrogram	1	44.663335	45.05533167	0.5	10	6.65625	-2.869922363	7.171875	0.756376518	1.870114809	6.758436739	7.539139511	14	20.59486278	0.033144444	6.729330709	2.390625	12.28169014	0.228496152	8.296875	0.87059505	0.154591549	4.086340434	-1.011182479	3.632682639	-0.001622407	-0.229656099	111508	Chondestes	grammacus	strigatus	Lark Sparrow	Richard E Webster	United States	Portal, Arizona	31.90597135	-109.1543283	song, song chorus and chatter	B	8:59	5/2/09	birds	1400			SOUTHERN SEMIARID HIGHLANDS	Arizona
Chondestes-grammacus-111508.resample.48000.wav	225	Spectrogram	1	44.395335	44.51933167	0.5	10	1.6875	0	3.234375	0.717460357	0.814814815	4.049871654	4.541987532	7	45.6354939	-0.005681818	4.093996063	3.234375	2.555555556	0.130936854	3.234375	0.950022394	0.064952381	-0.263256016	-1.06310069	-0.379588176	0.254512819	-0.698997966	111508	Chondestes	grammacus	strigatus	Lark Sparrow	Richard E Webster	United States	Portal, Arizona	31.90597135	-109.1543283	song, song chorus and chatter	B	8:59	5/2/09	birds	1400			SOUTHERN SEMIARID HIGHLANDS	Arizona
Chondestes-grammacus-111508.resample.48000.wav	224	Spectrogram	1	44.16466833	44.324665	0.5	10	2.71875	-5.273547366	3.421875	0.737021421	1.012787724	4.376243251	4.713839159	11	72.09316065	-0.011363636	4.470472441	2.390625	2.724137931	0.142227924	4.265625	0.940159284	0.08	0.212516237	-0.777451139	0.146318779	0.55432479	-0.292177575	111508	Chondestes	grammacus	strigatus	Lark Sparrow	Richard E Webster	United States	Portal, Arizona	31.90597135	-109.1543283	song, song chorus and chatter	B	8:59	5/2/09	birds	1400			SOUTHERN SEMIARID HIGHLANDS	Arizona
Chondestes-grammacus-111508.resample.48000.wav	221	Spectrogram	1	43.90066833	43.984665	0.5	10	1.6875	-20.09008294	2.390625	0.785526456	1.453167298	3.561451002	4.288034651	7	21.05488945	-0.001893939	3.058686024	2.390625	4.333333333	0.218333188	4.078125	0.954047653	0.032307692	-0.109931123	0.071088943	-0.830778917	1.274077416	-0.760049213	111508	Chondestes	grammacus	strigatus	Lark Sparrow	Richard E Webster	United States	Portal, Arizona	31.90597135	-109.1543283	song, song chorus and chatter	B	8:59	5/2/09	birds	1400			SOUTHERN SEMIARID HIGHLANDS	Arizona
Chondestes-grammacus-111508.resample.48000.wav	220	Spectrogram	1	43.73000167	43.80599833	0.5	10	0.75	4.934426949	3.234375	0.756036769	1.040095751	3.265110712	3.883901855	3	35.31348932	-0.035038384	3.246924213	2.765625	3.75	0.215599223	2.859375	0.944681418	0.038	-0.584144713	-0.436389501	-0.875679564	0.56253348	-0.728674518	111508	Chondestes	grammacus	strigatus	Lark Sparrow	Richard E Webster	United States	Portal, Arizona	31.90597135	-109.1543283	song, song chorus and chatter	B	8:59	5/2/09	birds	1400			SOUTHERN SEMIARID HIGHLANDS	Arizona
Chondestes-grammacus-111508.resample.48000.wav	218	Spectrogram	1	43.56066833	43.612665	0.5	10	5.4375	84.74100904	6.796875	0.708841281	1.6167979	7.217847769	7.833770779	1	21.24360794	-0.001893939	7.764640748	2.296875	1.465517241	0.230386642	2.390625	0.867278012	0.022285714	3.052562615	-2.391413388	0.148403715	-3.530057259	1.041991243	111508	Chondestes	grammacus	strigatus	Lark Sparrow	Richard E Webster	United States	Portal, Arizona	31.90597135	-109.1543283	song, song chorus and chatter	B	8:59	5/2/09	birds	1400			SOUTHERN SEMIARID HIGHLANDS	Arizona
Chondestes-grammacus-111508.resample.48000.wav	217	Spectrogram	1	43.35800167	43.47799833	0.5	10	0.28125	2.343815106	2.390625	0.718100275	1.175445244	2.350890489	3.442970822	4	348.6837596	-0.001893939	2.399852362	2.109375	1	0.258050155	2.109375	0.963550873	0.06	-1.573485431	0.251660732	-1.6217235	0.109035855	-1.38669967	111508	Chondestes	grammacus	strigatus	Lark Sparrow	Richard E Webster	United States	Portal, Arizona	31.90597135	-109.1543283	song, song chorus and chatter	B	8:59	5/2/09	birds	1400			SOUTHERN SEMIARID HIGHLANDS	Arizona
Chondestes-grammacus-111508.resample.48000.wav	216	Spectrogram	1	43.271335	43.356665	0.5	10	1.40625	-3.296027189	2.765625	0.795431237	2.21523708	2.695791156	3.99680341	15	77.70127299	0.002841414	1.835137795	1.734375	2.6	0.302492978	3.046875	0.965513933	0.042666667	-0.256894124	1.254121561	-1.233227626	0.651145554	-1.327310785	111508	Chondestes	grammacus	strigatus	Lark Sparrow	Richard E Webster	United States	Portal, Arizona	31.90597135	-109.1543283	song, song chorus and chatter	B	8:59	5/2/09	birds	1400			SOUTHERN SEMIARID HIGHLANDS	Arizona
Chondestes-grammacus-111508.resample.48000.wav	214	Spectrogram	1	42.89000167	43.232665	0.5	10	2.625	2.735921556	3.140625	0.751106598	1.937914566	2.96524277	4.243565933	15	40.11964539	-0.004735354	3.058686024	0.703125	5	0.290885024	2.203125	0.877296379	0.176860215	-0.035198929	1.363004284	1.767351449	-0.14991806	-0.378527881	111508	Chondestes	grammacus	strigatus	Lark Sparrow	Richard E Webster	United States	Portal, Arizona	31.90597135	-109.1543283	song, song chorus and chatter	B	8:59	5/2/09	birds	1400			SOUTHERN SEMIARID HIGHLANDS	Arizona
Chondestes-grammacus-111508.resample.48000.wav	213	Spectrogram	1	42.507335	42.888665	0.5	10	1.875	-3.441900716	2.203125	0.684299599	1.489569675	2.056025748	3.346286804	12	190.0960953	-0.01609798	1.92925689	1.640625	2.8	0.196185609	3.515625	0.872835237	0.187903382	-1.580932215	0.62185768	1.71725902	0.467707855	-0.527739662	111508	Chondestes	grammacus	strigatus	Lark Sparrow	Richard E Webster	United States	Portal, Arizona	31.90597135	-109.1543283	song, song chorus and chatter	B	8:59	5/2/09	birds	1400			SOUTHERN SEMIARID HIGHLANDS	Arizona
Chondestes-grammacus-111508.resample.48000.wav	212	Spectrogram	1	42.23000167	42.380665	0.5	10	1.40625	1.24449656	2.390625	0.757263348	2.084490042	2.515992758	4.029571515	2	135.5026126	0.004735354	2.023375984	1.921875	3.2	0.286658123	2.203125	0.943738584	0.081128205	-0.764832358	0.826065491	-1.09523723	0.178474394	-0.901164464	111508	Chondestes	grammacus	strigatus	Lark Sparrow	Richard E Webster	United States	Portal, Arizona	31.90597135	-109.1543283	song, song chorus and chatter	B	8:59	5/2/09	birds	1400			SOUTHERN SEMIARID HIGHLANDS	Arizona
Chondestes-grammacus-111508.resample.48000.wav	210	Spectrogram	1	41.90200167	42.00733167	0.5	10	0.9375	-1.780119624	2.296875	0.737513789	1.082434182	2.620630125	3.57962883	5	198.5730089	0.021780808	2.682209646	2.109375	2.2	0.280860975	2.484375	0.966234282	0.049568627	-1.034949795	0.295835886	-1.467325858	0.101922283	-1.363410313	111508	Chondestes	grammacus	strigatus	Lark Sparrow	Richard E Webster	United States	Portal, Arizona	31.90597135	-109.1543283	song, song chorus and chatter	B	8:59	5/2/09	birds	1400			SOUTHERN SEMIARID HIGHLANDS	Arizona
Chondestes-grammacus-111508.resample.48000.wav	206	Spectrogram	1	41.33400167	41.396665	0.5	10	0.65625	4.488270653	4.546875	0.748731491	0.925979681	4.502177068	5.076923077	5	37.24493989	0.035038384	4.282234252	3.984375	2.714285714	0.277506437	4.265625	0.926333918	0.034814815	0.954366819	-1.42457558	-0.665262675	-0.251755378	-1.57495719	111508	Chondestes	grammacus	strigatus	Lark Sparrow	Richard E Webster	United States	Portal, Arizona	31.90597135	-109.1543283	song, song chorus and chatter	B	8:59	5/2/09	birds	1400			SOUTHERN SEMIARID HIGHLANDS	Arizona
Chondestes-grammacus-111508.resample.48000.wav	205	Spectrogram	1	40.999335	41.080665	0.5	10	1.59375	-9.221689414	2.109375	0.838708291	3.221911683	3.074343208	5.460033538	12	26.00971041	0.007575758	2.305733268	1.640625	4.352941176	0.403300481	2.859375	0.960473009	0.037538462	0.890951151	1.899288235	-1.519107696	0.937820749	-1.238772577	111508	Chondestes	grammacus	strigatus	Lark Sparrow	Richard E Webster	United States	Portal, Arizona	31.90597135	-109.1543283	song, song chorus and chatter	B	8:59	5/2/09	birds	1400			SOUTHERN SEMIARID HIGHLANDS	Arizona
Chondestes-grammacus-111508.resample.48000.wav	204	Spectrogram	1	40.94200167	40.99799833	0.5	10	1.03125	5.022620394	2.671875	0.782402781	3.270511779	2.984565394	5.468724614	11	35.78061491	0.003787879	2.399852362	1.640625	4.636363636	0.389862406	2.390625	0.914607557	0.028	0.561460739	1.452924292	-0.791867439	0.162290822	-1.174722749	111508	Chondestes	grammacus	strigatus	Lark Sparrow	Richard E Webster	United States	Portal, Arizona	31.90597135	-109.1543283	song, song chorus and chatter	B	8:59	5/2/09	birds	1400			SOUTHERN SEMIARID HIGHLANDS	Arizona
Chondestes-grammacus-111508.resample.48000.wav	203	Spectrogram	1	40.663335	40.72333167	0.5	10	3.9375	25.00138897	4.921875	0.789439911	2.6686884	4.386656558	5.637604246	8	19.50794944	0.040720202	5.411663386	1.828125	2.476190476	0.333084644	3.421875	0.92548013	0.026666667	1.916237361	-0.204515951	-0.83062813	-1.250345281	-0.460967762	111508	Chondestes	grammacus	strigatus	Lark Sparrow	Richard E Webster	United States	Portal, Arizona	31.90597135	-109.1543283	song, song chorus and chatter	B	8:59	5/2/09	birds	1400			SOUTHERN SEMIARID HIGHLANDS	Arizona
Chondestes-grammacus-111508.resample.48000.wav	201	Spectrogram	1	40.19266833	40.312665	0.5	10	1.3125	7.031445318	3.046875	0.802129893	1.917392952	2.976127321	4.051534672	13	52.01943318	-0.002840404	2.117495079	2.015625	4.214285714	0.3011499	2.203125	0.964708834	0.066	-0.062373747	1.248413387	-0.891463036	0.262360906	-1.414947506	111508	Chondestes	grammacus	strigatus	Lark Sparrow	Richard E Webster	United States	Portal, Arizona	31.90597135	-109.1543283	song, song chorus and chatter	B	8:59	5/2/09	birds	1400			SOUTHERN SEMIARID HIGHLANDS	Arizona
Chondestes-grammacus-111508.resample.48000.wav	200	Spectrogram	1	39.999335	40.07933167	0.5	10	0.09375	-1.17192383	2.203125	0.731691743	2.751563388	2.363843093	4.902785674	0	343.3195283	-0.011363636	2.211614173	2.203125	1	0.289205349	2.296875	0.959654487	0.036923077	-0.94952138	0.554070023	-2.305573244	0.454635221	-1.179736921	111508	Chondestes	grammacus	strigatus	Lark Sparrow	Richard E Webster	United States	Portal, Arizona	31.90597135	-109.1543283	song, song chorus and chatter	B	8:59	5/2/09	birds	1400			SOUTHERN SEMIARID HIGHLANDS	Arizona
Chondestes-grammacus-111508.resample.48000.wav	199	Spectrogram	1	39.739335	39.82333167	0.5	10	0.75	-8.928925751	1.828125	0.808113196	3.990254467	3.120736329	6.360584732	8	111.6343211	-0.017045455	2.493971457	1.828125	1.25	0.349866559	2.578125	0.962325935	0.038769231	0.64270072	1.458232652	-2.264105211	1.083626341	-0.833791204	111508	Chondestes	grammacus	strigatus	Lark Sparrow	Richard E Webster	United States	Portal, Arizona	31.90597135	-109.1543283	song, song chorus and chatter	B	8:59	5/2/09	birds	1400			SOUTHERN SEMIARID HIGHLANDS	Arizona
Chondestes-grammacus-111508.resample.48000.wav	198	Spectrogram	1	39.42600167	39.72733167	0.5	10	5.90625	-12.13370723	2.578125	0.7736769	3.474732237	5.240307739	6.584401871	12	29.70185715	-0.001893939	2.588090551	1.453125	9.634920635	0.232232244	6.234375	0.885176262	0.14508642	1.905539841	1.266072918	2.08101948	1.189355279	0.302559854	111508	Chondestes	grammacus	strigatus	Lark Sparrow	Richard E Webster	United States	Portal, Arizona	31.90597135	-109.1543283	song, song chorus and chatter	B	8:59	5/2/09	birds	1400			SOUTHERN SEMIARID HIGHLANDS	Arizona
Chondestes-grammacus-111508.resample.48000.wav	196	Spectrogram	1	39.071335	39.39933167	0.5	10	4.875	1.143304302	2.953125	0.73303753	1.82952183	3.765765766	4.598198198	28	26.03529048	-0.019885859	2.870447835	0.046875	8.653846154	0.158736648	2.578125	0.879563301	0.133423729	0.038971227	1.82209737	3.028113683	0.088038611	-0.028599596	111508	Chondestes	grammacus	strigatus	Lark Sparrow	Richard E Webster	United States	Portal, Arizona	31.90597135	-109.1543283	song, song chorus and chatter	B	8:59	5/2/09	birds	1400			SOUTHERN SEMIARID HIGHLANDS	Arizona
Chondestes-grammacus-111508.resample.48000.wav	195	Spectrogram	1	38.92466833	39.00199833	0.5	10	0.1875	0	2.296875	0.750604459	2.65138154	2.871252205	4.798353909	8	241.0427657	0.002840404	2.305733268	2.109375	2	0.236253391	2.296875	0.952704049	0.032222222	-0.649206927	0.720126533	-1.577675391	0.264101525	-1.363878331	111508	Chondestes	grammacus	strigatus	Lark Sparrow	Richard E Webster	United States	Portal, Arizona	31.90597135	-109.1543283	song, song chorus and chatter	B	8:59	5/2/09	birds	1400			SOUTHERN SEMIARID HIGHLANDS	Arizona
Chondestes-grammacus-111508.resample.48000.wav	194	Spectrogram	1	38.77800167	38.86733167	0.5	10	5.4375	-60.86980857	1.828125	0.849255429	4.008142494	4.534351145	6.605597964	4	145.6893199	-0.044508081	1.835137795	1.828125	1	0.364366429	7.265625	0.966043277	0.044666667	1.676104902	0.983799127	-2.118536659	3.700941844	0.845831113	111508	Chondestes	grammacus	strigatus	Lark Sparrow	Richard E Webster	United States	Portal, Arizona	31.90597135	-109.1543283	song, song chorus and chatter	B	8:59	5/2/09	birds	1400			SOUTHERN SEMIARID HIGHLANDS	Arizona
Chondestes-grammacus-111508.resample.48000.wav	193	Spectrogram	1	38.65400167	38.74999833	0.5	10	0.84375	-1.953192819	4.265625	0.717693753	1.792515396	4.616769304	4.991946945	7	71.28287254	0.036932323	4.65871063	4.265625	3.111111111	0.149014961	4.453125	0.96582316	0.048	0.69745758	-1.519102374	-0.770106137	0.022904119	-1.682006913	111508	Chondestes	grammacus	strigatus	Lark Sparrow	Richard E Webster	United States	Portal, Arizona	31.90597135	-109.1543283	song, song chorus and chatter	B	8:59	5/2/09	birds	1400			SOUTHERN SEMIARID HIGHLANDS	Arizona
Chondestes-grammacus-111508.resample.48000.wav	192	Spectrogram	1	38.415335	38.59933167	0.5	10	3.09375	-1.0190402	2.296875	0.736502628	1.538423524	4.44675068	4.734865332	14	46.07698427	0.021780808	4.752829724	1.921875	2.545454545	0.162053744	2.484375	0.927522653	0.0805	0.229176129	-0.11213242	0.27618962	-0.234935066	-0.337580591	111508	Chondestes	grammacus	strigatus	Lark Sparrow	Richard E Webster	United States	Portal, Arizona	31.90597135	-109.1543283	song, song chorus and chatter	B	8:59	5/2/09	birds	1400			SOUTHERN SEMIARID HIGHLANDS	Arizona
Chondestes-grammacus-111508.resample.48000.wav	191	Spectrogram	1	38.25266833	38.36599833	0.5	10	2.8125	3.308920851	3.515625	0.83328228	2.391496189	4.235860409	5.391897312	3	24.84936498	0.005681818	3.058686024	3.046875	3.466666667	0.316175294	3.140625	0.963345628	0.071578947	1.298590299	0.401051124	-1.438427274	0.352568523	-0.800538455	111508	Chondestes	grammacus	strigatus	Lark Sparrow	Richard E Webster	United States	Portal, Arizona	31.90597135	-109.1543283	song, song chorus and chatter	B	8:59	5/2/09	birds	1400			SOUTHERN SEMIARID HIGHLANDS	Arizona
Chondestes-grammacus-111508.resample.48000.wav	187	Spectrogram	1	37.92866833	38.068665	0.5	10	4.3125	-10.04488202	3.140625	0.827601907	3.57973368	4.530042222	6.659304969	11	13.57140966	-0.010417172	4.564591535	1.828125	3.065217391	0.248528576	4.546875	0.95205982	0.064166667	1.959897872	0.579680612	-0.806738922	1.027949165	0.144801132	111508	Chondestes	grammacus	strigatus	Lark Sparrow	Richard E Webster	United States	Portal, Arizona	31.90597135	-109.1543283	song, song chorus and chatter	B	8:59	5/2/09	birds	1400			SOUTHERN SEMIARID HIGHLANDS	Arizona
Chondestes-grammacus-111508.resample.48000.wav	185	Spectrogram	1	37.771335	37.88999833	0.5	10	1.3125	-0.790050282	1.640625	0.828909774	2.739463602	2.941762452	4.610727969	10	43.43428221	-0.012311111	1.741018701	1.640625	4.5	0.302612983	1.734375	0.963952657	0.059333333	-0.075524127	1.894012274	-1.314023923	0.749888167	-1.027524024	111508	Chondestes	grammacus	strigatus	Lark Sparrow	Richard E Webster	United States	Portal, Arizona	31.90597135	-109.1543283	song, song chorus and chatter	B	8:59	5/2/09	birds	1400			SOUTHERN SEMIARID HIGHLANDS	Arizona
Chondestes-grammacus-111508.resample.48000.wav	184	Spectrogram	1	37.499335	37.74733167	0.5	10	3.75	-3.780292746	1.828125	0.757138644	2.117323556	2.847296059	4.109624198	15	24.02144558	-0.040720202	1.835137795	0.890625	5.45	0.214156272	2.765625	0.900456655	0.107090909	-0.674379259	1.542725211	1.055792024	0.895575762	0.162501059	111508	Chondestes	grammacus	strigatus	Lark Sparrow	Richard E Webster	United States	Portal, Arizona	31.90597135	-109.1543283	song, song chorus and chatter	B	8:59	5/2/09	birds	1400			SOUTHERN SEMIARID HIGHLANDS	Arizona
Chondestes-grammacus-111508.resample.48000.wav	183	Spectrogram	1	36.459335	37.30199833	0.5	10	17.34375	-2.670105499	0.046875	0.741465185	1.838278131	3.354946596	4.420649477	10	42.56882414	-0.009469697	2.493971457	0.046875	8.832432432	0.21841374	2.296875	0.859105172	0.394324786	0.443138234	3.031314032	4.873519566	0.136817863	3.444242442	111508	Chondestes	grammacus	strigatus	Lark Sparrow	Richard E Webster	United States	Portal, Arizona	31.90597135	-109.1543283	song, song chorus and chatter	B	8:59	5/2/09	birds	1400			SOUTHERN SEMIARID HIGHLANDS	Arizona
Chondestes-grammacus-111508.resample.48000.wav	182	Spectrogram	1	36.15666833	36.420665	0.5	10	5.625	10.65354361	3.609375	0.736598463	1.568451868	3.546065094	4.697778543	8	61.39852381	0.018939394	3.246924213	0.796875	3.166666667	0.160879194	0.796875	0.89466801	0.101106383	-0.258211194	0.57160746	0.697581482	-1.256597997	0.599135757	111508	Chondestes	grammacus	strigatus	Lark Sparrow	Richard E Webster	United States	Portal, Arizona	31.90597135	-109.1543283	song, song chorus and chatter	B	8:59	5/2/09	birds	1400			SOUTHERN SEMIARID HIGHLANDS	Arizona
Chondestes-grammacus-111508.resample.48000.wav	181	Spectrogram	1	35.967335	36.12599833	0.5	10	3.375	-6.499611336	2.765625	0.779283958	1.733524355	3.422922636	4.324355301	9	24.39878535	0.018939394	2.305733268	1.921875	4.75	0.158563859	3.796875	0.941269125	0.076395062	-0.175143297	0.544126339	-0.053801778	0.436779236	-0.509434078	111508	Chondestes	grammacus	strigatus	Lark Sparrow	Richard E Webster	United States	Portal, Arizona	31.90597135	-109.1543283	song, song chorus and chatter	B	8:59	5/2/09	birds	1400			SOUTHERN SEMIARID HIGHLANDS	Arizona
Chondestes-grammacus-111508.resample.48000.wav	178	Spectrogram	1	35.43666833	35.67133167	0.5	10	3.9375	5.992627736	3.890625	0.747853183	2.680743898	3.524602867	5.225106548	5	50.70157425	-1.12E-18	2.682209646	2.203125	3.738095238	0.155483993	2.484375	0.904869983	0.122920635	0.175807812	0.323578856	0.43177703	-0.313975003	0.016031409	111508	Chondestes	grammacus	strigatus	Lark Sparrow	Richard E Webster	United States	Portal, Arizona	31.90597135	-109.1543283	song, song chorus and chatter	B	8:59	5/2/09	birds	1400			SOUTHERN SEMIARID HIGHLANDS	Arizona
Chondestes-grammacus-111508.resample.48000.wav	177	Spectrogram	1	35.17400167	35.31133167	0.5	10	4.21875	21.16252822	4.828125	0.76424706	1.238000662	5.345249917	5.847732539	8	31.48321961	-0.053977778	5.317544291	1.921875	3.4	0.147480719	1.921875	0.950681204	0.059710145	1.097899999	-0.671182233	-0.27719613	-0.384001126	0.588406172	111508	Chondestes	grammacus	strigatus	Lark Sparrow	Richard E Webster	United States	Portal, Arizona	31.90597135	-109.1543283	song, song chorus and chatter	B	8:59	5/2/09	birds	1400			SOUTHERN SEMIARID HIGHLANDS	Arizona
Chondestes-grammacus-111508.resample.48000.wav	175	Spectrogram	1	35.06200167	35.116665	0.5	10	1.96875	-1.7150436	1.828125	0.813247336	4.685524126	3.514143095	6.552412646	6	24.03481653	-0.000947475	1.835137795	1.734375	2.333333333	0.474766707	1.921875	0.912035738	0.034166667	1.293396745	1.94736244	-1.767926858	0.480543751	-0.551330916	111508	Chondestes	grammacus	strigatus	Lark Sparrow	Richard E Webster	United States	Portal, Arizona	31.90597135	-109.1543283	song, song chorus and chatter	B	8:59	5/2/09	birds	1400			SOUTHERN SEMIARID HIGHLANDS	Arizona
Chondestes-grammacus-111508.resample.48000.wav	174	Spectrogram	1	34.975335	35.048665	0.5	10	5.34375	-7.670803218	5.390625	0.818735724	4.705517669	4.187228766	6.942343459	9	19.606019	-0.006628283	1.741018701	1.640625	3.824561404	0.349102446	5.953125	0.947231616	0.046666667	2.344042659	1.122261614	-1.141602947	0.998369035	0.001578734	111508	Chondestes	grammacus	strigatus	Lark Sparrow	Richard E Webster	United States	Portal, Arizona	31.90597135	-109.1543283	song, song chorus and chatter	B	8:59	5/2/09	birds	1400			SOUTHERN SEMIARID HIGHLANDS	Arizona
Chondestes-grammacus-111508.resample.48000.wav	173	Spectrogram	1	34.91400167	34.968665	0.5	10	1.40625	10.2902616	3.140625	0.777619988	3.111480865	2.891846922	5.124792013	6	44.36007082	0.017045455	2.870447835	1.734375	3.6	0.372787979	2.578125	0.911493487	0.034166667	0.482616253	0.926004557	-0.966750302	-0.273712937	-0.971473768	111508	Chondestes	grammacus	strigatus	Lark Sparrow	Richard E Webster	United States	Portal, Arizona	31.90597135	-109.1543283	song, song chorus and chatter	B	8:59	5/2/09	birds	1400			SOUTHERN SEMIARID HIGHLANDS	Arizona
Chondestes-grammacus-111508.resample.48000.wav	172	Spectrogram	1	34.799335	34.86333167	0.5	10	5.625	11.71936038	7.453125	0.793423118	4.456289979	5.457000711	7.380241649	5	137.9719988	0.007575758	7.38816437	2.859375	2.266666667	0.329684109	6.703125	0.936025172	0.032	3.89693498	-1.348927955	-0.976530637	-0.226443604	0.006178618	111508	Chondestes	grammacus	strigatus	Lark Sparrow	Richard E Webster	United States	Portal, Arizona	31.90597135	-109.1543283	song, song chorus and chatter	B	8:59	5/2/09	birds	1400			SOUTHERN SEMIARID HIGHLANDS	Arizona
Chondestes-grammacus-111508.resample.48000.wav	168	Spectrogram	1	34.523335	34.592665	0.5	10	3.1875	29.7490264	6.046875	0.793281516	2.178360656	4.847213115	5.741639344	4	28.41331562	0.003787879	5.411663386	2.859375	2.588235294	0.256679582	3.984375	0.929604396	0.044121212	1.960404923	-1.084285222	-0.735718088	-0.93713066	-0.416448492	111508	Chondestes	grammacus	strigatus	Lark Sparrow	Richard E Webster	United States	Portal, Arizona	31.90597135	-109.1543283	song, song chorus and chatter	B	8:59	5/2/09	birds	1400			SOUTHERN SEMIARID HIGHLANDS	Arizona
Chondestes-grammacus-111508.resample.48000.wav	167	Spectrogram	1	34.195335	34.29933167	0.5	10	3.46875	-5.408827206	2.296875	0.802540535	2.241364233	3.30913861	4.982947092	14	27.46018383	0.013257576	2.964566929	2.296875	3.027027027	0.221132394	2.859375	0.961804641	0.055058824	0.331191244	0.897927442	-0.820995405	0.521513666	-0.734174694	111508	Chondestes	grammacus	strigatus	Lark Sparrow	Richard E Webster	United States	Portal, Arizona	31.90597135	-109.1543283	song, song chorus and chatter	B	8:59	5/2/09	birds	1400			SOUTHERN SEMIARID HIGHLANDS	Arizona
Chondestes-grammacus-111508.resample.48000.wav	163	Spectrogram	1	33.79400167	33.924665	0.5	10	3.75	4.304956759	3.609375	0.828734216	3.329853862	4.148921364	6.284620738	20	66.28503904	-0.017992929	2.493971457	2.484375	5.25	0.254422971	3.046875	0.958952363	0.059393939	1.540050033	1.514101682	-0.396341228	0.628533548	-0.97167762	111508	Chondestes	grammacus	strigatus	Lark Sparrow	Richard E Webster	United States	Portal, Arizona	31.90597135	-109.1543283	song, song chorus and chatter	B	8:59	5/2/09	birds	1400			SOUTHERN SEMIARID HIGHLANDS	Arizona
Chondestes-grammacus-111508.resample.48000.wav	161	Spectrogram	1	33.56066833	33.70199833	0.5	10	4.40625	-10.61345786	2.109375	0.824239314	3.523962689	4.96043744	5.859118688	16	16.59249422	-0.015151515	2.305733268	1.546875	6.595744681	0.293332105	3.609375	0.952863958	0.070666667	1.5456974	1.85317796	-0.197314847	1.219250737	-0.296238466	111508	Chondestes	grammacus	strigatus	Lark Sparrow	Richard E Webster	United States	Portal, Arizona	31.90597135	-109.1543283	song, song chorus and chatter	B	8:59	5/2/09	birds	1400			SOUTHERN SEMIARID HIGHLANDS	Arizona
Chondestes-grammacus-111508.resample.48000.wav	158	Spectrogram	1	32.84200167	33.264665	0.5	10	7.03125	-5.101578088	0.046875	0.765699174	2.867713487	4.864702086	5.931813293	14	50.03226697	-0.017045455	1.835137795	0.046875	9.373333333	0.258315593	2.203125	0.867560504	0.170164502	0.703369163	2.698706205	2.412845825	0.563509293	1.058107513	111508	Chondestes	grammacus	strigatus	Lark Sparrow	Richard E Webster	United States	Portal, Arizona	31.90597135	-109.1543283	song, song chorus and chatter	B	8:59	5/2/09	birds	1400			SOUTHERN SEMIARID HIGHLANDS	Arizona
Chondestes-grammacus-111508.resample.48000.wav	157	Spectrogram	1	32.39800167	32.804665	0.5	10	7.6875	5.763366913	3.140625	0.748737384	3.477308294	5.57008719	6.543930248	13	35.61482447	0.039772727	2.211614173	0.046875	5.890243902	0.187994056	0.796875	0.868871795	0.186846847	1.374092947	1.973828701	2.068641254	-1.388420186	1.044329958	111508	Chondestes	grammacus	strigatus	Lark Sparrow	Richard E Webster	United States	Portal, Arizona	31.90597135	-109.1543283	song, song chorus and chatter	B	8:59	5/2/09	birds	1400			SOUTHERN SEMIARID HIGHLANDS	Arizona
Chondestes-grammacus-111508.resample.48000.wav	156	Spectrogram	1	31.48466833	32.34999833	0.5	10	13.78125	0	4.734375	0.731516046	1.448022272	5.174975049	5.804801177	24	22.94610603	0.01609899	5.50578248	1.265625	6.761904762	0.141314474	4.734375	0.85891787	0.400216667	2.479152144	0.840039155	5.705403317	-0.51397672	1.939310369	111508	Chondestes	grammacus	strigatus	Lark Sparrow	Richard E Webster	United States	Portal, Arizona	31.90597135	-109.1543283	song, song chorus and chatter	B	8:59	5/2/09	birds	1400			SOUTHERN SEMIARID HIGHLANDS	Arizona
Chondestes-grammacus-111508.resample.48000.wav	155	Spectrogram	1	31.15400167	31.44733167	0.5	10	5.4375	11.50581257	3.421875	0.699850677	1.145513715	4.912753758	5.253680459	10	44.61722148	-0.020833333	5.035187008	0.046875	5.75862069	0.122821389	0.046875	0.885705075	0.099622642	0.065128363	0.25143508	1.62534258	-1.179064015	1.205981542	111508	Chondestes	grammacus	strigatus	Lark Sparrow	Richard E Webster	United States	Portal, Arizona	31.90597135	-109.1543283	song, song chorus and chatter	B	8:59	5/2/09	birds	1400			SOUTHERN SEMIARID HIGHLANDS	Arizona
Chondestes-grammacus-111508.resample.48000.wav	153	Spectrogram	1	30.38066833	31.09933167	0.5	10	11.8125	0.391351537	0.328125	0.757628951	2.965338393	3.764073371	5.418595825	15	33.86267958	-0.012311111	1.835137795	0.046875	10.72222222	0.27720581	0.046875	0.85893193	0.397444444	0.799994274	3.976470155	4.665162234	-0.13878095	1.79990769	111508	Chondestes	grammacus	strigatus	Lark Sparrow	Richard E Webster	United States	Portal, Arizona	31.90597135	-109.1543283	song, song chorus and chatter	B	8:59	5/2/09	birds	1400			SOUTHERN SEMIARID HIGHLANDS	Arizona
Chondestes-grammacus-111508.resample.48000.wav	152	Spectrogram	1	30.219335	30.37933167	0.5	10	0.84375	-2.929748536	2.671875	0.765228006	1.988064791	3.063370276	4.557544757	14	56.60424499	0.014205051	3.341043307	2.484375	3.444444444	0.246648299	3.140625	0.940901901	0.068571429	0.010206295	0.46695567	-0.346457044	0.384676771	-1.442752607	111508	Chondestes	grammacus	strigatus	Lark Sparrow	Richard E Webster	United States	Portal, Arizona	31.90597135	-109.1543283	song, song chorus and chatter	B	8:59	5/2/09	birds	1400			SOUTHERN SEMIARID HIGHLANDS	Arizona
Chondestes-grammacus-111508.resample.48000.wav	151	Spectrogram	1	29.723335	30.212665	0.5	10	2.34375	3.065415977	3.046875	0.691439227	2.045703669	1.902647469	3.850255458	10	147.374846	0.017991919	1.92925689	1.546875	6.4	0.170031372	1.546875	0.863991795	0.219925094	-1.246774342	1.252992466	2.425005952	-0.624313426	-0.858474205	111508	Chondestes	grammacus	strigatus	Lark Sparrow	Richard E Webster	United States	Portal, Arizona	31.90597135	-109.1543283	song, song chorus and chatter	B	8:59	5/2/09	birds	1400			SOUTHERN SEMIARID HIGHLANDS	Arizona
Chondestes-grammacus-111508.resample.48000.wav	148	Spectrogram	1	29.48466833	29.55133167	0.5	10	1.5	0	2.296875	0.788266737	2.671214188	3.496589359	4.967257844	10	168.9575741	-0.001893939	2.305733268	2.296875	2.125	0.35503923	2.296875	0.940046467	0.033333333	0.272098087	1.036393284	-1.452514907	0.406066502	-1.146033805	111508	Chondestes	grammacus	strigatus	Lark Sparrow	Richard E Webster	United States	Portal, Arizona	31.90597135	-109.1543283	song, song chorus and chatter	B	8:59	5/2/09	birds	1400			SOUTHERN SEMIARID HIGHLANDS	Arizona
Chondestes-grammacus-111508.resample.48000.wav	141	Spectrogram	1	28.995335	29.04999833	0.5	10	0.65625	5.145130801	2.390625	0.731861144	1.702163062	2.525790349	3.898502496	6	46.97655383	0.007575758	2.399852362	2.109375	2.142857143	0.278150744	2.109375	0.911509776	0.027333333	-0.963262891	0.247596555	-0.841057743	-0.114886379	-0.931471618	111508	Chondestes	grammacus	strigatus	Lark Sparrow	Richard E Webster	United States	Portal, Arizona	31.90597135	-109.1543283	song, song chorus and chatter	B	8:59	5/2/09	birds	1400			SOUTHERN SEMIARID HIGHLANDS	Arizona
Chondestes-grammacus-111508.resample.48000.wav	139	Spectrogram	1	28.631335	28.77933167	0.5	10	4.125	-14.5695849	2.203125	0.809468868	2.656221198	2.906298003	4.879877112	12	54.3238306	0.008522222	2.305733268	1.921875	2.295454545	0.302206005	4.359375	0.949295733	0.06512	0.430558669	1.145125928	-0.908502196	1.142020588	-0.434002631	111508	Chondestes	grammacus	strigatus	Lark Sparrow	Richard E Webster	United States	Portal, Arizona	31.90597135	-109.1543283	song, song chorus and chatter	B	8:59	5/2/09	birds	1400			SOUTHERN SEMIARID HIGHLANDS	Arizona
Chondestes-grammacus-111508.resample.48000.wav	136	Spectrogram	1	28.23666833	28.35799833	0.5	10	5.25	31.68012857	5.671875	0.844984524	4.113150993	4.962158112	6.594230049	12	29.7555616	0.023674747	2.305733268	1.359375	3.553571429	0.342946069	1.828125	0.960614565	0.060666667	2.47639792	1.654504539	-1.301012511	-1.33247998	-0.455577746	111508	Chondestes	grammacus	strigatus	Lark Sparrow	Richard E Webster	United States	Portal, Arizona	31.90597135	-109.1543283	song, song chorus and chatter	B	8:59	5/2/09	birds	1400			SOUTHERN SEMIARID HIGHLANDS	Arizona
Chondestes-grammacus-111508.resample.48000.wav	131	Spectrogram	1	26.855335	27.860665	0.5	10	6.375	-1.305541464	2.390625	0.752847765	2.086901479	4.608491206	5.412216847	16	15.63926931	0.011363636	2.588090551	0.046875	25.61764706	0.203109897	3.703125	0.859963361	0.383756272	1.523907159	3.693845129	7.122044425	0.325729815	-0.727265986	111508	Chondestes	grammacus	strigatus	Lark Sparrow	Richard E Webster	United States	Portal, Arizona	31.90597135	-109.1543283	song, song chorus and chatter	B	8:59	5/2/09	birds	1400			SOUTHERN SEMIARID HIGHLANDS	Arizona
Chondestes-grammacus-111508.resample.48000.wav	129	Spectrogram	1	26.28466833	26.74333167	0.5	10	6	4.292364043	4.640625	0.763622174	2.481268583	4.450148662	5.601387512	36	26.8917431	0.041666667	4.564591535	1.640625	12.671875	0.263515456	2.671875	0.865833959	0.218412698	2.279279709	2.125201039	4.701768575	-0.759955623	-1.456230442	111508	Chondestes	grammacus	strigatus	Lark Sparrow	Richard E Webster	United States	Portal, Arizona	31.90597135	-109.1543283	song, song chorus and chatter	B	8:59	5/2/09	birds	1400			SOUTHERN SEMIARID HIGHLANDS	Arizona
Chondestes-grammacus-111508.resample.48000.wav	128	Spectrogram	1	25.80200167	26.256665	0.5	10	4.59375	1.443375685	2.859375	0.755304965	2.573485303	4.00759848	5.439512098	32	13.71038454	-0.002840404	2.493971457	1.828125	15.36734694	0.204434619	2.203125	0.866105659	0.202682731	1.124701003	2.735583843	4.638294055	0.187259285	-1.431083826	111508	Chondestes	grammacus	strigatus	Lark Sparrow	Richard E Webster	United States	Portal, Arizona	31.90597135	-109.1543283	song, song chorus and chatter	B	8:59	5/2/09	birds	1400			SOUTHERN SEMIARID HIGHLANDS	Arizona
Chondestes-grammacus-111508.resample.48000.wav	127	Spectrogram	1	25.48066833	25.77933167	0.5	10	6.46875	9.730856371	6.234375	0.75916749	2.04261796	4.289497717	5.518417047	10	20.19996855	-0.054924242	4.376353346	0.046875	10.15942029	0.226872421	3.328125	0.885525212	0.121679012	1.363002149	0.726465276	2.289872324	-0.138791166	1.004369021	111508	Chondestes	grammacus	strigatus	Lark Sparrow	Richard E Webster	United States	Portal, Arizona	31.90597135	-109.1543283	song, song chorus and chatter	B	8:59	5/2/09	birds	1400			SOUTHERN SEMIARID HIGHLANDS	Arizona
Chondestes-grammacus-111508.resample.48000.wav	126	Spectrogram	1	24.83666833	25.45933167	0.5	10	5.53125	3.914635517	4.921875	0.744194956	2.0782596	4.236822894	5.076799533	20	17.33832939	0.041666667	2.682209646	0.046875	11.96610169	0.205156604	2.484375	0.859795971	0.262175439	1.104048395	2.087619886	4.309170271	-1.083116853	-0.432236741	111508	Chondestes	grammacus	strigatus	Lark Sparrow	Richard E Webster	United States	Portal, Arizona	31.90597135	-109.1543283	song, song chorus and chatter	B	8:59	5/2/09	birds	1400			SOUTHERN SEMIARID HIGHLANDS	Arizona
Chondestes-grammacus-111508.resample.48000.wav	124	Spectrogram	1	24.53666833	24.636665	0.5	10	6.375	-20.62568752	4.828125	0.77685781	1.530695771	5.272396544	5.982719418	2	16.84762596	-0.054924242	5.694020669	0.609375	2.705882353	0.193080524	6.890625	0.945155883	0.0625	1.615345021	-1.125545422	-0.287382163	1.590746953	1.908395494	111508	Chondestes	grammacus	strigatus	Lark Sparrow	Richard E Webster	United States	Portal, Arizona	31.90597135	-109.1543283	song, song chorus and chatter	B	8:59	5/2/09	birds	1400			SOUTHERN SEMIARID HIGHLANDS	Arizona
Chondestes-grammacus-111508.resample.48000.wav	123	Spectrogram	1	24.407335	24.524665	0.5	10	6.65625	-14.38251087	5.109375	0.790329407	1.679194111	5.583107323	6.290585045	6	14.17591189	-0.010417172	5.129306102	0.328125	3.154929577	0.200935821	6.796875	0.944621578	0.0704	2.023767947	-0.651599587	-0.078318731	0.844327857	1.443084737	111508	Chondestes	grammacus	strigatus	Lark Sparrow	Richard E Webster	United States	Portal, Arizona	31.90597135	-109.1543283	song, song chorus and chatter	B	8:59	5/2/09	birds	1400			SOUTHERN SEMIARID HIGHLANDS	Arizona
Chondestes-grammacus-111508.resample.48000.wav	121	Spectrogram	1	24.127335	24.240665	0.5	10	1.96875	-10.75399276	1.921875	0.75083761	0.953068592	3.212194144	3.600481348	5	47.92794595	-0.017991919	3.341043307	1.921875	1.857142857	0.189731288	3.140625	0.963267399	0.053684211	-0.945217749	-0.157579941	-1.09224789	0.935245755	-0.212205176	111508	Chondestes	grammacus	strigatus	Lark Sparrow	Richard E Webster	United States	Portal, Arizona	31.90597135	-109.1543283	song, song chorus and chatter	B	8:59	5/2/09	birds	1400			SOUTHERN SEMIARID HIGHLANDS	Arizona
Chondestes-grammacus-111508.resample.48000.wav	120	Spectrogram	1	23.551335	24.012665	0.5	10	3.46875	-6.50293716	0.046875	0.656791301	1.584589615	1.903241699	3.422800276	16	258.096104	-1.12E-18	1.92925689	0.046875	3.621621622	0.116720064	3.046875	0.865555155	0.192222222	-2.298024559	1.469551973	2.337534273	0.313809788	0.128141284	111508	Chondestes	grammacus	strigatus	Lark Sparrow	Richard E Webster	United States	Portal, Arizona	31.90597135	-109.1543283	song, song chorus and chatter	B	8:59	5/2/09	birds	1400			SOUTHERN SEMIARID HIGHLANDS	Arizona
Chondestes-grammacus-111508.resample.48000.wav	118	Spectrogram	1	23.23400167	23.35533167	0.5	10	1.59375	-10.04491882	2.109375	0.7880423	1.269389284	2.893218434	3.692768827	11	86.49736819	-0.012310101	2.964566929	1.734375	3.470588235	0.290616104	3.328125	0.962626866	0.0546	-0.440063784	0.743488061	-0.899058335	1.061266927	-0.929112464	111508	Chondestes	grammacus	strigatus	Lark Sparrow	Richard E Webster	United States	Portal, Arizona	31.90597135	-109.1543283	song, song chorus and chatter	B	8:59	5/2/09	birds	1400			SOUTHERN SEMIARID HIGHLANDS	Arizona
Chondestes-grammacus-111508.resample.48000.wav	117	Spectrogram	1	22.967335	23.020665	0.5	10	0.9375	-12.30545659	2.015625	0.805072444	4.463768116	3.300937766	6.376811594	7	43.77184976	-0.005681818	1.92925689	1.921875	1.7	0.449232511	2.671875	0.912160301	0.026666667	1.035369211	1.568593649	-1.780796714	0.948602825	-0.76285368	111508	Chondestes	grammacus	strigatus	Lark Sparrow	Richard E Webster	United States	Portal, Arizona	31.90597135	-109.1543283	song, song chorus and chatter	B	8:59	5/2/09	birds	1400			SOUTHERN SEMIARID HIGHLANDS	Arizona
Chondestes-grammacus-111508.resample.48000.wav	114	Spectrogram	1	22.53000167	22.62733167	0.5	10	3.75	-6.742525429	2.859375	0.815251033	3.13404951	4.510976179	5.918729566	7	90.94583797	-0.003787879	2.870447835	2.671875	3.575	0.286646333	3.515625	0.962360052	0.05475	1.333503091	0.738554272	-1.321896778	0.827543028	-0.48087519	111508	Chondestes	grammacus	strigatus	Lark Sparrow	Richard E Webster	United States	Portal, Arizona	31.90597135	-109.1543283	song, song chorus and chatter	B	8:59	5/2/09	birds	1400			SOUTHERN SEMIARID HIGHLANDS	Arizona
Chondestes-grammacus-111508.resample.48000.wav	112	Spectrogram	1	21.883335	22.29533167	0.5	10	4.3125	-2.958155001	3.328125	0.748965042	3.070727132	5.012688955	5.709367759	9	27.74931248	0.063446465	1.835137795	1.453125	7.934782609	0.263742284	4.546875	0.868929668	0.186773333	1.408447361	1.196626443	2.103461385	-0.402400593	-0.505452225	111508	Chondestes	grammacus	strigatus	Lark Sparrow	Richard E Webster	United States	Portal, Arizona	31.90597135	-109.1543283	song, song chorus and chatter	B	8:59	5/2/09	birds	1400			SOUTHERN SEMIARID HIGHLANDS	Arizona
Chondestes-grammacus-111508.resample.48000.wav	111	Spectrogram	1	21.675335	21.872665	0.5	10	3.75	-1.425277454	2.765625	0.759541675	1.495047224	3.30937572	4.201336098	10	26.58517246	-0.007575758	3.341043307	2.109375	3.925	0.201887507	3.046875	0.919715071	0.101485714	-0.137914414	0.30821862	0.455728502	0.351948983	-0.177890839	111508	Chondestes	grammacus	strigatus	Lark Sparrow	Richard E Webster	United States	Portal, Arizona	31.90597135	-109.1543283	song, song chorus and chatter	B	8:59	5/2/09	birds	1400			SOUTHERN SEMIARID HIGHLANDS	Arizona
Chondestes-grammacus-111508.resample.48000.wav	109	Spectrogram	1	21.535335	21.588665	0.5	10	0.75	0	2.578125	0.796102912	4.42625746	2.700767263	6.339300938	10	51.24469771	2.24E-18	2.588090551	1.828125	2	0.455314506	2.578125	0.908136008	0.033333333	1.058909132	1.579497642	-1.446347934	0.437552907	-1.068072812	111508	Chondestes	grammacus	strigatus	Lark Sparrow	Richard E Webster	United States	Portal, Arizona	31.90597135	-109.1543283	song, song chorus and chatter	B	8:59	5/2/09	birds	1400			SOUTHERN SEMIARID HIGHLANDS	Arizona
Chondestes-grammacus-111508.resample.48000.wav	108	Spectrogram	1	21.02200167	21.48599833	0.5	10	6.65625	-0.606146596	2.015625	0.733316286	1.439796218	4.198687175	4.946605271	19	24.17248089	-0.026515152	4.188115157	0.046875	9.197183099	0.162295048	2.296875	0.864707328	0.1856	0.312092505	1.497203969	3.461626643	0.10270514	0.961113593	111508	Chondestes	grammacus	strigatus	Lark Sparrow	Richard E Webster	United States	Portal, Arizona	31.90597135	-109.1543283	song, song chorus and chatter	B	8:59	5/2/09	birds	1400			SOUTHERN SEMIARID HIGHLANDS	Arizona
Chondestes-grammacus-111508.resample.48000.wav	107	Spectrogram	1	20.80600167	20.976665	0.5	10	2.53125	-2.746635676	2.390625	0.709163833	0.773574853	3.621736814	4.008524241	11	49.93144194	0.027462626	3.341043307	2.015625	5	0.085116105	2.859375	0.930829498	0.062577778	-0.876362905	-0.184060799	0.529294712	-0.153369827	-0.684464387	111508	Chondestes	grammacus	strigatus	Lark Sparrow	Richard E Webster	United States	Portal, Arizona	31.90597135	-109.1543283	song, song chorus and chatter	B	8:59	5/2/09	birds	1400			SOUTHERN SEMIARID HIGHLANDS	Arizona
Chondestes-grammacus-111508.resample.48000.wav	106	Spectrogram	1	20.183335	20.71933167	0.5	10	15.28125	1.049446825	4.171875	0.719631321	1.796794165	3.895852769	5.164617081	14	34.66204496	-0.043560606	3.717519685	0.046875	4.110429448	0.156660082	3.609375	0.86108758	0.273469388	0.953633885	1.064469611	3.721394014	-0.087486929	3.505880048	111508	Chondestes	grammacus	strigatus	Lark Sparrow	Richard E Webster	United States	Portal, Arizona	31.90597135	-109.1543283	song, song chorus and chatter	B	8:59	5/2/09	birds	1400			SOUTHERN SEMIARID HIGHLANDS	Arizona
Chondestes-grammacus-111508.resample.48000.wav	105	Spectrogram	1	19.46200167	20.15133167	0.5	10	6	0	2.296875	0.728721102	1.491328717	4.817804154	5.596834817	22	30.52375267	0.018939394	4.846948819	2.203125	13.90625	0.136288156	2.296875	0.858861092	0.271391076	1.294453932	1.409042984	5.070858964	-0.2847483	-0.561508213	111508	Chondestes	grammacus	strigatus	Lark Sparrow	Richard E Webster	United States	Portal, Arizona	31.90597135	-109.1543283	song, song chorus and chatter	B	8:59	5/2/09	birds	1400			SOUTHERN SEMIARID HIGHLANDS	Arizona
Chondestes-grammacus-111508.resample.48000.wav	104	Spectrogram	1	18.875335	18.92999833	0.5	10	1.3125	-13.7203488	5.109375	0.683116698	0.860232945	5.088186356	5.618968386	2	50.67144469	-0.008522222	5.035187008	4.734375	1.857142857	0.201939959	5.859375	0.883408748	0.027333333	0.92520144	-2.8822298	0.153127174	0.671097437	-0.626102996	111508	Chondestes	grammacus	strigatus	Lark Sparrow	Richard E Webster	United States	Portal, Arizona	31.90597135	-109.1543283	song, song chorus and chatter	B	8:59	5/2/09	birds	1400			SOUTHERN SEMIARID HIGHLANDS	Arizona
Chondestes-grammacus-111508.resample.48000.wav	103	Spectrogram	1	18.70466833	18.804665	0.5	10	2.71875	-22.50075003	2.671875	0.794156796	1.520691223	4.051841746	4.952251023	9	19.92956693	-0.01609798	5.035187008	2.578125	2.206896552	0.190594654	4.921875	0.967125177	0.05	0.645287358	-0.59015766	-0.890442785	1.563457634	-0.221932383	111508	Chondestes	grammacus	strigatus	Lark Sparrow	Richard E Webster	United States	Portal, Arizona	31.90597135	-109.1543283	song, song chorus and chatter	B	8:59	5/2/09	birds	1400			SOUTHERN SEMIARID HIGHLANDS	Arizona
Chondestes-grammacus-111508.resample.48000.wav	100	Spectrogram	1	18.37000167	18.47533167	0.5	10	2.0625	1.780119624	1.921875	0.838417025	2.677600345	3.085886923	4.757013379	15	22.54134841	-0.010417172	1.835137795	1.453125	6.545454545	0.348671571	1.734375	0.968215947	0.049568627	0.390327881	2.334286663	-0.928432649	0.697624175	-1.24268938	111508	Chondestes	grammacus	strigatus	Lark Sparrow	Richard E Webster	United States	Portal, Arizona	31.90597135	-109.1543283	song, song chorus and chatter	B	8:59	5/2/09	birds	1400			SOUTHERN SEMIARID HIGHLANDS	Arizona
Chondestes-grammacus-111508.resample.48000.wav	99	Spectrogram	1	18.067335	18.24733167	0.5	10	0.375	1.041685957	2.296875	0.795584612	3.067441273	2.922960344	5.201313463	18	143.7321264	-0.060606061	2.211614173	1.921875	1.5	0.352313959	2.109375	0.932256375	0.098709677	0.167740124	1.655856171	-0.677072513	1.142693456	-1.025698263	111508	Chondestes	grammacus	strigatus	Lark Sparrow	Richard E Webster	United States	Portal, Arizona	31.90597135	-109.1543283	song, song chorus and chatter	B	8:59	5/2/09	birds	1400			SOUTHERN SEMIARID HIGHLANDS	Arizona
Chondestes-grammacus-111508.resample.48000.wav	98	Spectrogram	1	17.85400167	18.064665	0.5	10	1.40625	1.780091457	2.578125	0.82091889	4.856711265	3.166594735	7.083297367	5	48.6312941	0.022727273	2.211614173	1.171875	3.2	0.465837529	2.203125	0.915016035	0.130954955	1.643567597	2.30135793	-1.063161158	0.041845856	-0.841859989	111508	Chondestes	grammacus	strigatus	Lark Sparrow	Richard E Webster	United States	Portal, Arizona	31.90597135	-109.1543283	song, song chorus and chatter	B	8:59	5/2/09	birds	1400			SOUTHERN SEMIARID HIGHLANDS	Arizona
Chondestes-grammacus-111508.resample.48000.wav	96	Spectrogram	1	17.583335	17.708665	0.5	10	10.40625	-83.03079869	0.046875	0.731458703	0.526659412	3.215814291	3.463184621	0	38.08730831	-0.003787879	3.246924213	0.046875	2.711711712	0.206031836	10.453125	0.94969489	0.053714286	-0.643915261	-0.440509633	-0.076596882	4.052592241	2.680542411	111508	Chondestes	grammacus	strigatus	Lark Sparrow	Richard E Webster	United States	Portal, Arizona	31.90597135	-109.1543283	song, song chorus and chatter	B	8:59	5/2/09	birds	1400			SOUTHERN SEMIARID HIGHLANDS	Arizona
Chondestes-grammacus-111508.resample.48000.wav	94	Spectrogram	1	17.39000167	17.460665	0.5	10	0.9375	5.306854097	2.671875	0.685278067	0.622908623	2.604890605	3.001287001	9	60.73811203	0.000947475	2.682209646	2.109375	3.2	0.151163707	2.296875	0.941480962	0.032121212	-1.750081174	-0.297818276	-0.375494583	-0.108755134	-0.97239863	111508	Chondestes	grammacus	strigatus	Lark Sparrow	Richard E Webster	United States	Portal, Arizona	31.90597135	-109.1543283	song, song chorus and chatter	B	8:59	5/2/09	birds	1400			SOUTHERN SEMIARID HIGHLANDS	Arizona
Chondestes-grammacus-111508.resample.48000.wav	93	Spectrogram	1	17.26066833	17.324665	0.5	10	0.75	7.32460024	2.671875	0.665493735	0.641080313	2.564321251	2.92395167	9	64.92908738	0.000946465	2.682209646	2.015625	2.375	0.141692099	2.203125	0.935878836	0.0384	-1.946100639	-0.435942019	-0.319533072	-0.261206223	-0.891322451	111508	Chondestes	grammacus	strigatus	Lark Sparrow	Richard E Webster	United States	Portal, Arizona	31.90597135	-109.1543283	song, song chorus and chatter	B	8:59	5/2/09	birds	1400			SOUTHERN SEMIARID HIGHLANDS	Arizona
Chondestes-grammacus-111508.resample.48000.wav	92	Spectrogram	1	17.01800167	17.09799833	0.5	10	0.375	-4.687695321	2.296875	0.71602943	1.813530415	2.413871518	4.052302445	1	110.6887859	-1.12E-18	2.305733268	2.296875	1	0.209498288	2.671875	0.958491655	0.043076923	-1.33352847	-0.090099974	-1.726124071	0.437751853	-0.842217691	111508	Chondestes	grammacus	strigatus	Lark Sparrow	Richard E Webster	United States	Portal, Arizona	31.90597135	-109.1543283	song, song chorus and chatter	B	8:59	5/2/09	birds	1400			SOUTHERN SEMIARID HIGHLANDS	Arizona
Chondestes-grammacus-111508.resample.48000.wav	89	Spectrogram	1	16.451335	16.68599833	0.5	10	4.59375	-10.78672993	0.046875	0.72849446	1.167764432	3.537388609	4.129794653	2	20.30596624	-0.004734343	2.399852362	0.046875	3	0.163385019	2.578125	0.903253005	0.083809524	-1.306304869	0.731497167	0.12328988	0.49531879	1.289036067	111508	Chondestes	grammacus	strigatus	Lark Sparrow	Richard E Webster	United States	Portal, Arizona	31.90597135	-109.1543283	song, song chorus and chatter	B	8:59	5/2/09	birds	1400			SOUTHERN SEMIARID HIGHLANDS	Arizona
Chondestes-grammacus-111508.resample.48000.wav	88	Spectrogram	1	16.03400167	16.35399833	0.5	10	2.53125	2.636746216	3.046875	0.746277681	1.79400483	3.287967041	4.194345788	6	26.09450671	-0.019886869	2.211614173	1.921875	3.962962963	0.261262859	2.203125	0.881908429	0.132413793	-0.342009272	0.579387852	0.797308356	0.100548895	-0.151082274	111508	Chondestes	grammacus	strigatus	Lark Sparrow	Richard E Webster	United States	Portal, Arizona	31.90597135	-109.1543283	song, song chorus and chatter	B	8:59	5/2/09	birds	1400			SOUTHERN SEMIARID HIGHLANDS	Arizona
Chondestes-grammacus-111508.resample.48000.wav	87	Spectrogram	1	15.95400167	16.01533167	0.5	10	0.46875	-1.528615686	2.296875	0.736053905	1.696071164	2.870274277	3.848776872	3	193.0723894	0.004735354	2.211614173	2.203125	2.2	0.257745257	2.390625	0.929275313	0.034074074	-1.069447155	0.20803311	-1.219148981	0.174770396	-1.062166066	111508	Chondestes	grammacus	strigatus	Lark Sparrow	Richard E Webster	United States	Portal, Arizona	31.90597135	-109.1543283	song, song chorus and chatter	B	8:59	5/2/09	birds	1400			SOUTHERN SEMIARID HIGHLANDS	Arizona
Chondestes-grammacus-111508.resample.48000.wav	85	Spectrogram	1	15.36600167	15.90333167	0.5	10	2.71875	3.315001954	2.484375	0.686199447	1.606124693	1.996954572	3.390914474	17	145.9391055	-1.12E-18	1.92925689	0.703125	9.551724138	0.16891231	0.703125	0.861938643	0.224802721	-1.498979258	2.028092979	3.395922753	-0.513807481	-0.863240875	111508	Chondestes	grammacus	strigatus	Lark Sparrow	Richard E Webster	United States	Portal, Arizona	31.90597135	-109.1543283	song, song chorus and chatter	B	8:59	5/2/09	birds	1400			SOUTHERN SEMIARID HIGHLANDS	Arizona
Chondestes-grammacus-111508.resample.48000.wav	82	Spectrogram	1	14.771335	15.00333167	0.5	10	5.0625	-0.404100634	1.734375	0.810928188	4.130119538	3.733490104	6.721144425	30	66.00883244	0.021780808	1.835137795	1.734375	8.092592593	0.414964242	1.828125	0.907676757	0.124487805	1.927292577	3.42074922	1.342951513	0.266823616	-1.366355005	111508	Chondestes	grammacus	strigatus	Lark Sparrow	Richard E Webster	United States	Portal, Arizona	31.90597135	-109.1543283	song, song chorus and chatter	B	8:59	5/2/09	birds	1400			SOUTHERN SEMIARID HIGHLANDS	Arizona
Chondestes-grammacus-111508.resample.48000.wav	79	Spectrogram	1	13.95000167	14.00599833	0.5	10	1.5	18.41627478	6.234375	0.752851246	2.180341186	6.076360682	6.576766856	6	43.45963403	0.058712121	6.164616142	5.109375	1.6875	0.295848003	5.203125	0.908797146	0.028	2.912972058	-2.359479918	-0.570343934	-1.076783966	-1.684025488	111508	Chondestes	grammacus	strigatus	Lark Sparrow	Richard E Webster	United States	Portal, Arizona	31.90597135	-109.1543283	song, song chorus and chatter	B	8:59	5/2/09	birds	1400			SOUTHERN SEMIARID HIGHLANDS	Arizona
Chondestes-grammacus-111508.resample.48000.wav	76	Spectrogram	1	13.635335	13.780665	0.5	10	2.625	-10.96642125	2.484375	0.769380751	1.41757898	4.775727244	5.381294964	0	21.72845721	-0.04829596	2.588090551	2.390625	2.892857143	0.164986253	4.078125	0.935509133	0.046506667	0.080229387	-0.494684654	-0.876997617	1.343976612	0.50333317	111508	Chondestes	grammacus	strigatus	Lark Sparrow	Richard E Webster	United States	Portal, Arizona	31.90597135	-109.1543283	song, song chorus and chatter	B	8:59	5/2/09	birds	1400			SOUTHERN SEMIARID HIGHLANDS	Arizona
Chondestes-grammacus-111508.resample.48000.wav	75	Spectrogram	1	13.30600167	13.55933167	0.5	10	10.125	12.21233174	3.890625	0.772029966	2.352772295	4.958191279	6.055625336	15	10.51899658	0.029356566	5.129306102	0.046875	4.638888889	0.190654192	0.796875	0.895044338	0.123851852	1.650636132	1.127602461	1.549933395	-1.59281602	1.607089964	111508	Chondestes	grammacus	strigatus	Lark Sparrow	Richard E Webster	United States	Portal, Arizona	31.90597135	-109.1543283	song, song chorus and chatter	B	8:59	5/2/09	birds	1400			SOUTHERN SEMIARID HIGHLANDS	Arizona
Chondestes-grammacus-111508.resample.48000.wav	73	Spectrogram	1	12.91266833	13.15799833	0.5	10	6.375	3.439245098	5.015625	0.744525581	1.332962757	5.001667593	5.604965722	18	30.46595397	-0.031249495	5.035187008	0.046875	7.691176471	0.14588993	4.171875	0.899712433	0.122666667	1.268486593	0.307646444	2.394136331	-0.00657764	0.926936681	111508	Chondestes	grammacus	strigatus	Lark Sparrow	Richard E Webster	United States	Portal, Arizona	31.90597135	-109.1543283	song, song chorus and chatter	B	8:59	5/2/09	birds	1400			SOUTHERN SEMIARID HIGHLANDS	Arizona
Chondestes-grammacus-111508.resample.48000.wav	72	Spectrogram	1	12.65000167	12.908665	0.5	10	10.5	18.84689236	4.921875	0.729383073	1.476977153	3.943760984	4.612653779	7	21.30592222	-0.011363636	2.964566929	0.046875	3.482142857	0.127533931	0.046875	0.894853836	0.095594203	-0.060327371	0.669023253	1.042562091	-1.663958474	2.211994541	111508	Chondestes	grammacus	strigatus	Lark Sparrow	Richard E Webster	United States	Portal, Arizona	31.90597135	-109.1543283	song, song chorus and chatter	B	8:59	5/2/09	birds	1400			SOUTHERN SEMIARID HIGHLANDS	Arizona
Chondestes-grammacus-111508.resample.48000.wav	71	Spectrogram	1	12.399335	12.640665	0.5	10	4.3125	-9.323333195	0.890625	0.728587395	1.214164626	4.268223771	4.757204747	4	13.42183795	0.004735354	2.964566929	0.890625	3.782608696	0.107930666	3.140625	0.900068272	0.078573643	-0.682741012	0.156029965	0.484028777	0.339189433	0.929680219	111508	Chondestes	grammacus	strigatus	Lark Sparrow	Richard E Webster	United States	Portal, Arizona	31.90597135	-109.1543283	song, song chorus and chatter	B	8:59	5/2/09	birds	1400			SOUTHERN SEMIARID HIGHLANDS	Arizona
Chondestes-grammacus-111508.resample.48000.wav	70	Spectrogram	1	12.06466833	12.348665	0.5	10	1.5	-4.291423608	2.203125	0.751050635	3.092044181	2.669441332	5.289578998	18	157.0570928	-0.004735354	2.305733268	1.921875	3.4375	0.226961303	3.421875	0.890219072	0.150352941	-0.072933719	1.363248951	1.049989333	0.610424372	-1.033388048	111508	Chondestes	grammacus	strigatus	Lark Sparrow	Richard E Webster	United States	Portal, Arizona	31.90597135	-109.1543283	song, song chorus and chatter	B	8:59	5/2/09	birds	1400			SOUTHERN SEMIARID HIGHLANDS	Arizona
Chondestes-grammacus-111508.resample.48000.wav	69	Spectrogram	1	11.735335	11.97399833	0.5	10	5.625	-8.249067724	0.796875	0.775956358	2.065904762	3.913904762	5.07047619	8	12.44426674	0	2.870447835	0.046875	5.116666667	0.212288274	2.765625	0.903535879	0.096603175	-0.006415576	1.442013036	0.592917591	0.450775522	1.029609466	111508	Chondestes	grammacus	strigatus	Lark Sparrow	Richard E Webster	United States	Portal, Arizona	31.90597135	-109.1543283	song, song chorus and chatter	B	8:59	5/2/09	birds	1400			SOUTHERN SEMIARID HIGHLANDS	Arizona
Chondestes-grammacus-111508.resample.48000.wav	68	Spectrogram	1	11.515335	11.62733167	0.5	10	3.375	11.71909878	3.421875	0.765207657	1.15225335	3.778319123	4.466098254	2	25.89187921	-0.044508081	3.81163878	2.109375	2.944444444	0.150205979	2.109375	0.95979209	0.047157895	-0.283569079	-0.373365157	-1.001230792	0.167840476	0.339001066	111508	Chondestes	grammacus	strigatus	Lark Sparrow	Richard E Webster	United States	Portal, Arizona	31.90597135	-109.1543283	song, song chorus and chatter	B	8:59	5/2/09	birds	1400			SOUTHERN SEMIARID HIGHLANDS	Arizona
Chondestes-grammacus-111508.resample.48000.wav	67	Spectrogram	1	11.10066833	11.432665	0.5	10	6.9375	1.694294119	3.234375	0.780328184	3.889086677	2.931124196	5.982746816	7	34.85880045	0.025568687	2.117495079	0.140625	6.324324324	0.369720262	2.671875	0.879716817	0.1826	1.177927218	2.413556346	1.233223701	-0.384821299	0.575863463	111508	Chondestes	grammacus	strigatus	Lark Sparrow	Richard E Webster	United States	Portal, Arizona	31.90597135	-109.1543283	song, song chorus and chatter	B	8:59	5/2/09	birds	1400			SOUTHERN SEMIARID HIGHLANDS	Arizona
Chondestes-grammacus-111508.resample.48000.wav	66	Spectrogram	1	10.92200167	11.04999833	0.5	10	0.5625	-3.662204745	2.203125	0.747061329	1.63339254	2.469626998	3.7669627	6	318.7092854	-0.018939394	2.211614173	2.109375	1.5	0.218459828	2.671875	0.958086716	0.052363636	-1.357435647	0.450383393	-1.454609818	0.677355149	-1.136223641	111508	Chondestes	grammacus	strigatus	Lark Sparrow	Richard E Webster	United States	Portal, Arizona	31.90597135	-109.1543283	song, song chorus and chatter	B	8:59	5/2/09	birds	1400			SOUTHERN SEMIARID HIGHLANDS	Arizona
Chondestes-grammacus-111508.resample.48000.wav	65	Spectrogram	1	10.72066833	10.836665	0.5	10	4.03125	-4.041064398	1.828125	0.850968197	3.311642493	3.777342219	6.217953744	3	20.61585027	-0.000946465	1.835137795	1.734375	2.953488372	0.37427221	2.296875	0.962892859	0.061052632	1.14848857	1.771165596	-1.991361254	0.716093638	-0.082002386	111508	Chondestes	grammacus	strigatus	Lark Sparrow	Richard E Webster	United States	Portal, Arizona	31.90597135	-109.1543283	song, song chorus and chatter	B	8:59	5/2/09	birds	1400			SOUTHERN SEMIARID HIGHLANDS	Arizona
Chondestes-grammacus-111508.resample.48000.wav	64	Spectrogram	1	10.64600167	10.71933167	0.5	10	5.25	-46.02481931	1.828125	0.848589772	4.296342219	5.101053937	6.915065096	9	15.02995532	0.013257576	5.223425197	1.828125	4.178571429	0.403086351	5.203125	0.949621132	0.04	2.837280718	0.966922226	-1.155049823	2.09515342	0.20057555	111508	Chondestes	grammacus	strigatus	Lark Sparrow	Richard E Webster	United States	Portal, Arizona	31.90597135	-109.1543283	song, song chorus and chatter	B	8:59	5/2/09	birds	1400			SOUTHERN SEMIARID HIGHLANDS	Arizona
Chondestes-grammacus-111508.resample.48000.wav	63	Spectrogram	1	10.56200167	10.62199833	0.5	10	1.3125	-18.75104172	1.453125	0.793671226	3.419257013	2.752084913	5.554207733	5	52.24710364	-0.010417172	2.588090551	1.359375	2.285714286	0.369459166	2.578125	0.924138646	0.033333333	0.164741599	1.327668283	-1.545495065	1.136329143	-0.382251457	111508	Chondestes	grammacus	strigatus	Lark Sparrow	Richard E Webster	United States	Portal, Arizona	31.90597135	-109.1543283	song, song chorus and chatter	B	8:59	5/2/09	birds	1400			SOUTHERN SEMIARID HIGHLANDS	Arizona
Chondestes-grammacus-111508.resample.48000.wav	61	Spectrogram	1	10.16200167	10.264665	0.5	10	1.59375	3.652715997	2.671875	0.843317577	3.254207263	3.00088574	5.407440213	8	242.6351041	0.001893939	2.305733268	1.828125	2.352941176	0.398408009	2.296875	0.968436814	0.048313725	0.707356527	1.751014746	-2.173122413	0.394951559	-1.344039445	111508	Chondestes	grammacus	strigatus	Lark Sparrow	Richard E Webster	United States	Portal, Arizona	31.90597135	-109.1543283	song, song chorus and chatter	B	8:59	5/2/09	birds	1400			SOUTHERN SEMIARID HIGHLANDS	Arizona
Chondestes-grammacus-111508.resample.48000.wav	60	Spectrogram	1	10.02600167	10.13399833	0.5	10	2.34375	3.472329393	3.234375	0.845288683	3.056842105	3.205052632	5.215157895	18	15.71733878	-0.023674747	2.870447835	1.734375	3.84	0.343280802	2.859375	0.967453692	0.054	1.053868316	1.687580863	-1.045936579	0.808172701	-1.023692819	111508	Chondestes	grammacus	strigatus	Lark Sparrow	Richard E Webster	United States	Portal, Arizona	31.90597135	-109.1543283	song, song chorus and chatter	B	8:59	5/2/09	birds	1400			SOUTHERN SEMIARID HIGHLANDS	Arizona
Chondestes-grammacus-111508.resample.48000.wav	59	Spectrogram	1	9.916668333	9.988665	0.5	10	1.125	0	2.203125	0.744118417	2.362602653	3.307643714	4.558433354	9	184.7294155	0.007575758	2.211614173	2.203125	2	0.275440462	2.203125	0.946660833	0.039272727	-0.444447092	0.691709273	-1.314175936	0.173453677	-1.177113321	111508	Chondestes	grammacus	strigatus	Lark Sparrow	Richard E Webster	United States	Portal, Arizona	31.90597135	-109.1543283	song, song chorus and chatter	B	8:59	5/2/09	birds	1400			SOUTHERN SEMIARID HIGHLANDS	Arizona
Chondestes-grammacus-111508.resample.48000.wav	56	Spectrogram	1	9.735335	9.787331667	0.5	10	2.0625	39.66600423	3.890625	0.798216167	5.504811899	4.080489939	7.391076115	5	137.1981304	0.031250505	1.835137795	1.828125	1	0.480225737	1.828125	0.89757941	0.037142857	2.085400658	1.664082074	-1.932815839	-1.50151118	-0.95782451	111508	Chondestes	grammacus	strigatus	Lark Sparrow	Richard E Webster	United States	Portal, Arizona	31.90597135	-109.1543283	song, song chorus and chatter	B	8:59	5/2/09	birds	1400			SOUTHERN SEMIARID HIGHLANDS	Arizona
Chondestes-grammacus-111508.resample.48000.wav	50	Spectrogram	1	9.450001667	9.544665	0.5	10	2.53125	22.77809078	3.890625	0.845783794	3.37079731	4.047070125	5.494716619	9	22.35929823	-0.001893939	1.646899606	1.453125	1.222222222	0.364096003	1.734375	0.96732251	0.050488889	1.16750272	1.564568421	-2.122489647	-0.426014053	-0.642502509	111508	Chondestes	grammacus	strigatus	Lark Sparrow	Richard E Webster	United States	Portal, Arizona	31.90597135	-109.1543283	song, song chorus and chatter	B	8:59	5/2/09	birds	1400			SOUTHERN SEMIARID HIGHLANDS	Arizona
Chondestes-grammacus-111508.resample.48000.wav	49	Spectrogram	1	8.959335	9.445998333	0.5	10	7.125	-0.963191529	0.046875	0.739154529	3.055669718	5.402391183	6.501774706	26	53.53211408	-0.005681818	1.92925689	0.046875	10.75	0.167388327	0.515625	0.863545516	0.191385768	0.79454981	3.203508291	3.533668726	-0.081545535	0.621147783	111508	Chondestes	grammacus	strigatus	Lark Sparrow	Richard E Webster	United States	Portal, Arizona	31.90597135	-109.1543283	song, song chorus and chatter	B	8:59	5/2/09	birds	1400			SOUTHERN SEMIARID HIGHLANDS	Arizona
Chondestes-grammacus-111508.resample.48000.wav	46	Spectrogram	1	8.779335	8.872665	0.5	10	4.40625	-17.07650273	1.828125	0.757615605	1.200194837	3.236239649	3.954213346	2	18.61659221	-0.017992929	3.341043307	0.046875	2.234042553	0.176259999	3.421875	0.940584876	0.037333333	-0.91634441	0.241061364	-0.83661792	0.877541671	1.164915818	111508	Chondestes	grammacus	strigatus	Lark Sparrow	Richard E Webster	United States	Portal, Arizona	31.90597135	-109.1543283	song, song chorus and chatter	B	8:59	5/2/09	birds	1400			SOUTHERN SEMIARID HIGHLANDS	Arizona
Chondestes-grammacus-111508.resample.48000.wav	45	Spectrogram	1	8.436668333	8.725998333	0.5	10	8.8125	-7.452562818	2.296875	0.764373264	1.672898665	3.59811469	4.444933229	2	13.03637244	-0.015151515	2.964566929	0.140625	5.414893617	0.259423191	4.453125	0.886558413	0.161358974	0.285403449	0.972110965	1.434846162	0.607636619	1.933345851	111508	Chondestes	grammacus	strigatus	Lark Sparrow	Richard E Webster	United States	Portal, Arizona	31.90597135	-109.1543283	song, song chorus and chatter	B	8:59	5/2/09	birds	1400			SOUTHERN SEMIARID HIGHLANDS	Arizona
Chondestes-grammacus-111508.resample.48000.wav	44	Spectrogram	1	8.292668333	8.381998333	0.5	10	4.125	-19.94010971	1.828125	0.756614128	1.175572519	3.302798982	3.829007634	0	15.47506336	-0.041666667	3.623400591	0.046875	2.613636364	0.158882344	3.609375	0.944990044	0.038285714	-1.017090804	0.049139447	-0.863142887	1.279966461	1.389814424	111508	Chondestes	grammacus	strigatus	Lark Sparrow	Richard E Webster	United States	Portal, Arizona	31.90597135	-109.1543283	song, song chorus and chatter	B	8:59	5/2/09	birds	1400			SOUTHERN SEMIARID HIGHLANDS	Arizona
Chondestes-grammacus-111508.resample.48000.wav	43	Spectrogram	1	8.147335	8.235331667	0.5	10	3.375	-22.37300655	2.109375	0.776881847	1.796382429	2.990180879	4.183979328	2	16.71852493	-0.03030303	3.246924213	1.828125	2.75	0.18390284	4.078125	0.957659458	0.044	-0.52897626	0.019047618	-1.135498779	1.596534523	0.371237621	111508	Chondestes	grammacus	strigatus	Lark Sparrow	Richard E Webster	United States	Portal, Arizona	31.90597135	-109.1543283	song, song chorus and chatter	B	8:59	5/2/09	birds	1400			SOUTHERN SEMIARID HIGHLANDS	Arizona
Chondestes-grammacus-111508.resample.48000.wav	42	Spectrogram	1	7.734001667	8.053998333	0.5	10	6.375	7.910238648	4.359375	0.718486513	1.072027277	5.000710328	5.532035801	22	22.36854567	-0.002841414	5.129306102	0.046875	5.779411765	0.127439989	1.828125	0.880590912	0.16	0.889507714	0.522470287	2.859798552	-1.006203557	0.825252859	111508	Chondestes	grammacus	strigatus	Lark Sparrow	Richard E Webster	United States	Portal, Arizona	31.90597135	-109.1543283	song, song chorus and chatter	B	8:59	5/2/09	birds	1400			SOUTHERN SEMIARID HIGHLANDS	Arizona
Chondestes-grammacus-111508.resample.48000.wav	41	Spectrogram	1	7.396668333	7.697998333	0.5	10	4.78125	-11.82258653	0.046875	0.730857088	1.237894102	3.839794841	4.493588777	16	25.69439757	-0.003787879	3.81163878	0.046875	6.156862745	0.196286091	3.609375	0.884450702	0.14508642	-0.336316374	1.236472708	2.104376518	0.762654832	0.665846217	111508	Chondestes	grammacus	strigatus	Lark Sparrow	Richard E Webster	United States	Portal, Arizona	31.90597135	-109.1543283	song, song chorus and chatter	B	8:59	5/2/09	birds	1400			SOUTHERN SEMIARID HIGHLANDS	Arizona
Chondestes-grammacus-111508.resample.48000.wav	40	Spectrogram	1	7.238001667	7.315331667	0.5	10	0.09375	-1.212336739	2.578125	0.746997228	1.836566725	2.573780129	4.358612581	5	356.4780283	0.01609899	2.588090551	2.578125	1	0.323427734	2.671875	0.956830501	0.038666667	-0.687443463	0.361547381	-1.921129714	0.180700184	-1.78648613	111508	Chondestes	grammacus	strigatus	Lark Sparrow	Richard E Webster	United States	Portal, Arizona	31.90597135	-109.1543283	song, song chorus and chatter	B	8:59	5/2/09	birds	1400			SOUTHERN SEMIARID HIGHLANDS	Arizona
Chondestes-grammacus-111508.resample.48000.wav	39	Spectrogram	1	7.083335	7.155331667	0.5	10	0.1875	0	1.921875	0.839593211	5.642451042	2.904611497	7.50473784	10	112.9702287	-0.000947475	1.92925689	1.734375	3	0.487363648	1.921875	0.950649703	0.032727273	1.623529062	2.665921545	-2.465166802	0.710420395	-1.508717368	111508	Chondestes	grammacus	strigatus	Lark Sparrow	Richard E Webster	United States	Portal, Arizona	31.90597135	-109.1543283	song, song chorus and chatter	B	8:59	5/2/09	birds	1400			SOUTHERN SEMIARID HIGHLANDS	Arizona
Chondestes-grammacus-111508.resample.48000.wav	38	Spectrogram	1	6.908668333	7.035331667	0.5	10	2.25	11.84241691	3.609375	0.761271427	0.758076095	4.066762383	4.382627423	6	62.27389258	0.029356566	3.999876969	2.109375	1.666666667	0.234796001	2.109375	0.958639307	0.054285714	0.114988675	-0.361834841	-1.096654067	-0.771065659	-0.749730086	111508	Chondestes	grammacus	strigatus	Lark Sparrow	Richard E Webster	United States	Portal, Arizona	31.90597135	-109.1543283	song, song chorus and chatter	B	8:59	5/2/09	birds	1400			SOUTHERN SEMIARID HIGHLANDS	Arizona
Chondestes-grammacus-111508.resample.48000.wav	34	Spectrogram	1	6.562001667	6.755331667	0.5	10	6.65625	3.879377231	2.859375	0.77852215	3.734775453	5.705619563	6.352221961	10	47.96193323	-0.012310101	6.164616142	0.046875	4.478873239	0.259973972	2.109375	0.922270605	0.108039216	2.102642917	0.938697678	0.374406207	-0.287868751	1.348267917	111508	Chondestes	grammacus	strigatus	Lark Sparrow	Richard E Webster	United States	Portal, Arizona	31.90597135	-109.1543283	song, song chorus and chatter	B	8:59	5/2/09	birds	1400			SOUTHERN SEMIARID HIGHLANDS	Arizona
Chondestes-grammacus-111508.resample.48000.wav	33	Spectrogram	1	6.279335	6.517998333	0.5	10	3.46875	-2.749689241	2.484375	0.775253513	2.690285714	3.059047619	4.978285714	4	471.1510841	-0.026515152	2.399852362	1.546875	3.486486486	0.353976506	3.140625	0.903886248	0.119333333	0.026049219	1.347820822	-0.260580044	0.613016505	-0.443818727	111508	Chondestes	grammacus	strigatus	Lark Sparrow	Richard E Webster	United States	Portal, Arizona	31.90597135	-109.1543283	song, song chorus and chatter	B	8:59	5/2/09	birds	1400			SOUTHERN SEMIARID HIGHLANDS	Arizona
Chondestes-grammacus-111508.resample.48000.wav	32	Spectrogram	1	5.943335	6.276665	0.5	10	3.28125	2.812528125	3.609375	0.702051604	0.804036547	2.889131324	3.282149189	29	117.4102845	-0.001893939	2.964566929	1.640625	5.371428571	0.21263009	2.671875	0.879411511	0.133333333	-0.6183065	0.867607214	2.640039582	-0.178412953	-1.139916058	111508	Chondestes	grammacus	strigatus	Lark Sparrow	Richard E Webster	United States	Portal, Arizona	31.90597135	-109.1543283	song, song chorus and chatter	B	8:59	5/2/09	birds	1400			SOUTHERN SEMIARID HIGHLANDS	Arizona
Chondestes-grammacus-111508.resample.48000.wav	31	Spectrogram	1	5.660668333	5.895331667	0.5	10	1.40625	1.598034063	2.296875	0.756400898	2.574196048	2.898101511	4.692367299	20	244.9445317	0.024621212	2.211614173	1.921875	2.266666667	0.258555662	1.921875	0.905779139	0.122920635	-0.257196242	1.491204688	0.433326764	-0.221248976	-1.564614174	111508	Chondestes	grammacus	strigatus	Lark Sparrow	Richard E Webster	United States	Portal, Arizona	31.90597135	-109.1543283	song, song chorus and chatter	B	8:59	5/2/09	birds	1400			SOUTHERN SEMIARID HIGHLANDS	Arizona
Chondestes-grammacus-111508.resample.48000.wav	30	Spectrogram	1	5.424668333	5.655331667	0.5	10	1.875	-8.128730184	1.734375	0.738230031	1.760346866	3.186834844	3.988963343	12	559.2458006	-0.007575758	3.246924213	1.734375	2.4	0.304510026	3.609375	0.907605994	0.112520325	-0.612432517	0.830228955	0.138893964	0.637756916	-1.203324171	111508	Chondestes	grammacus	strigatus	Lark Sparrow	Richard E Webster	United States	Portal, Arizona	31.90597135	-109.1543283	song, song chorus and chatter	B	8:59	5/2/09	birds	1400			SOUTHERN SEMIARID HIGHLANDS	Arizona
Chondestes-grammacus-111508.resample.48000.wav	28	Spectrogram	1	5.134001667	5.255331667	0.5	10	0.375	-2.318058188	1.921875	0.782849716	2.637692019	2.299737729	4.591232671	4	86.04944222	-0.018939394	2.023375984	1.828125	1.75	0.308931652	2.203125	0.964058623	0.0546	-0.61833353	1.084470024	-1.972689365	0.803080378	-0.883131241	111508	Chondestes	grammacus	strigatus	Lark Sparrow	Richard E Webster	United States	Portal, Arizona	31.90597135	-109.1543283	song, song chorus and chatter	B	8:59	5/2/09	birds	1400			SOUTHERN SEMIARID HIGHLANDS	Arizona
Chondestes-grammacus-111508.resample.48000.wav	27	Spectrogram	1	4.924668333	5.108665	0.5	10	1.3125	-5.095201	1.734375	0.776785846	1.973313566	2.837657524	4.174944403	4	104.6675132	-0.038825253	2.964566929	1.734375	6.857142857	0.297721795	2.671875	0.928186747	0.09775	-0.401714808	1.094493626	-0.03564483	1.102143659	-0.643317071	111508	Chondestes	grammacus	strigatus	Lark Sparrow	Richard E Webster	United States	Portal, Arizona	31.90597135	-109.1543283	song, song chorus and chatter	B	8:59	5/2/09	birds	1400			SOUTHERN SEMIARID HIGHLANDS	Arizona
Chondestes-grammacus-111508.resample.48000.wav	25	Spectrogram	1	4.700668333	4.751331667	0.5	10	0.28125	1.850450688	2.765625	0.624097048	0.612208259	2.922800718	3.377019749	1	207.9826532	0.000946465	2.964566929	2.671875	1.666666667	0.192138731	2.671875	0.895209704	0.028952381	-1.903393909	-1.259498467	-0.300807894	-0.279682489	-0.823007984	111508	Chondestes	grammacus	strigatus	Lark Sparrow	Richard E Webster	United States	Portal, Arizona	31.90597135	-109.1543283	song, song chorus and chatter	B	8:59	5/2/09	birds	1400			SOUTHERN SEMIARID HIGHLANDS	Arizona
Chondestes-grammacus-111508.resample.48000.wav	24	Spectrogram	1	4.362001667	4.577998333	0.5	10	3.65625	5.20841371	4.078125	0.772097875	1.97263734	3.097874132	4.334245422	20	23.33070272	-0.021780808	2.77632874	2.296875	2.871794872	0.214903321	2.953125	0.913461166	0.096631579	0.183989496	0.633036713	0.71443598	0.240372624	-0.563365062	111508	Chondestes	grammacus	strigatus	Lark Sparrow	Richard E Webster	United States	Portal, Arizona	31.90597135	-109.1543283	song, song chorus and chatter	B	8:59	5/2/09	birds	1400			SOUTHERN SEMIARID HIGHLANDS	Arizona
Chondestes-grammacus-111508.resample.48000.wav	23	Spectrogram	1	4.054001667	4.207331667	0.5	10	5.25	12.22852671	4.546875	0.767403682	1.232730507	4.813519122	5.361399348	6	25.60530592	-0.005681818	4.846948819	0.046875	3.714285714	0.170586368	2.671875	0.940270017	0.070769231	0.791680762	-0.05406695	-0.069299969	-0.721295938	0.977840242	111508	Chondestes	grammacus	strigatus	Lark Sparrow	Richard E Webster	United States	Portal, Arizona	31.90597135	-109.1543283	song, song chorus and chatter	B	8:59	5/2/09	birds	1400			SOUTHERN SEMIARID HIGHLANDS	Arizona
Chondestes-grammacus-111508.resample.48000.wav	22	Spectrogram	1	3.991335	4.048665	0.5	10	2.625	0	2.671875	0.771851392	2.791435369	3.489294211	5.12926249	2	16.71223992	-0.018939394	2.588090551	2.109375	2	0.356910444	2.671875	0.893290175	0.035833333	0.357210631	0.421520958	-0.948458899	0.395736498	0.037464343	111508	Chondestes	grammacus	strigatus	Lark Sparrow	Richard E Webster	United States	Portal, Arizona	31.90597135	-109.1543283	song, song chorus and chatter	B	8:59	5/2/09	birds	1400			SOUTHERN SEMIARID HIGHLANDS	Arizona
Chondestes-grammacus-111508.resample.48000.wav	21	Spectrogram	1	3.875335	3.936665	0.5	10	3.09375	-36.68677646	3.328125	0.724186007	1.516679021	3.767234989	4.745737583	4	16.59928362	0.018939394	3.341043307	2.484375	1.272727273	0.166654145	5.578125	0.912777101	0.020444444	-0.121907938	-1.176218504	-0.486050813	1.223834131	0.062681201	111508	Chondestes	grammacus	strigatus	Lark Sparrow	Richard E Webster	United States	Portal, Arizona	31.90597135	-109.1543283	song, song chorus and chatter	B	8:59	5/2/09	birds	1400			SOUTHERN SEMIARID HIGHLANDS	Arizona
Chondestes-grammacus-111508.resample.48000.wav	20	Spectrogram	1	2.768668333	3.836665	0.5	10	5.90625	-3.599028087	0.421875	0.72496815	1.18825282	4.588210258	5.159395616	20	22.5719838	0.038825253	1.92925689	0.046875	17.0952381	0.140665463	4.265625	0.860371129	0.431515152	0.57775229	3.130590904	6.533512299	0.260781712	-0.346675148	111508	Chondestes	grammacus	strigatus	Lark Sparrow	Richard E Webster	United States	Portal, Arizona	31.90597135	-109.1543283	song, song chorus and chatter	B	8:59	5/2/09	birds	1400			SOUTHERN SEMIARID HIGHLANDS	Arizona
Chondestes-grammacus-111508.resample.48000.wav	18	Spectrogram	1	2.264668333	2.405998333	0.5	10	2.0625	1.326682233	3.703125	0.806821586	2.625281441	3.637182374	4.96751367	9	66.90085801	0.026515152	3.717519685	1.734375	2.090909091	0.283440664	3.515625	0.952791159	0.064777778	0.848489932	0.487500867	-1.133664615	-0.009600311	-0.879161067	111508	Chondestes	grammacus	strigatus	Lark Sparrow	Richard E Webster	United States	Portal, Arizona	31.90597135	-109.1543283	song, song chorus and chatter	B	8:59	5/2/09	birds	1400			SOUTHERN SEMIARID HIGHLANDS	Arizona
Chondestes-grammacus-111508.resample.48000.wav	17	Spectrogram	1	2.147335	2.244665	0.5	10	3.46875	-12.52183294	2.390625	0.822821014	2.733302195	3.113498365	4.911723494	9	62.69329167	-0.024621212	2.399852362	1.640625	3.594594595	0.309157069	3.609375	0.968411023	0.05475	0.420855772	1.324485601	-1.320239109	1.388490814	-0.310028456	111508	Chondestes	grammacus	strigatus	Lark Sparrow	Richard E Webster	United States	Portal, Arizona	31.90597135	-109.1543283	song, song chorus and chatter	B	8:59	5/2/09	birds	1400			SOUTHERN SEMIARID HIGHLANDS	Arizona
Chondestes-grammacus-111508.resample.48000.wav	16	Spectrogram	1	1.734001667	2.025998333	0.5	10	4.21875	0.963195927	5.296875	0.766547073	2.123618247	5.206289896	5.898178421	14	24.04470331	0.005681818	5.599901575	1.828125	11.97777778	0.21814472	5.015625	0.886801416	0.134769231	2.260491488	0.152464803	2.80080043	0.03154367	-0.598804201	111508	Chondestes	grammacus	strigatus	Lark Sparrow	Richard E Webster	United States	Portal, Arizona	31.90597135	-109.1543283	song, song chorus and chatter	B	8:59	5/2/09	birds	1400			SOUTHERN SEMIARID HIGHLANDS	Arizona
Chondestes-grammacus-111508.resample.48000.wav	14	Spectrogram	1	1.524668333	1.579331667	0.5	10	3.5625	-65.17165681	1.640625	0.791729206	3.202995008	3.935108153	5.326123128	5	46.65734225	-0.002841414	2.117495079	1.640625	1.052631579	0.364832278	5.203125	0.912961984	0.027333333	0.605431462	0.621601844	-1.245054313	2.659163174	0.385153554	111508	Chondestes	grammacus	strigatus	Lark Sparrow	Richard E Webster	United States	Portal, Arizona	31.90597135	-109.1543283	song, song chorus and chatter	B	8:59	5/2/09	birds	1400			SOUTHERN SEMIARID HIGHLANDS	Arizona
Chondestes-grammacus-111508.resample.48000.wav	12	Spectrogram	1	1.344668333	1.396665	0.5	10	2.0625	28.84800308	5.953125	0.761187125	2.559930009	5.312335958	6.447944007	8	14.63365475	0.020833333	6.070497047	4.453125	3.181818182	0.265905659	4.453125	0.889270049	0.037142857	2.535550416	-1.711708907	0.089874883	-1.033209385	-1.180360469	111508	Chondestes	grammacus	strigatus	Lark Sparrow	Richard E Webster	United States	Portal, Arizona	31.90597135	-109.1543283	song, song chorus and chatter	B	8:59	5/2/09	birds	1400			SOUTHERN SEMIARID HIGHLANDS	Arizona
Chondestes-grammacus-111508.resample.48000.wav	10	Spectrogram	1	1.187335	1.275331667	0.5	10	4.3125	30.89605667	6.140625	0.846395385	3.479069767	4.888888889	6.639793282	8	7.65719086	0.052083838	3.341043307	2.390625	3.5	0.29984991	3.421875	0.958928398	0.044	2.661519034	0.496540814	-1.374225407	-1.389580693	-0.929227279	111508	Chondestes	grammacus	strigatus	Lark Sparrow	Richard E Webster	United States	Portal, Arizona	31.90597135	-109.1543283	song, song chorus and chatter	B	8:59	5/2/09	birds	1400			SOUTHERN SEMIARID HIGHLANDS	Arizona
Chondestes-grammacus-111508.resample.48000.wav	8	Spectrogram	1	1.018001667	1.081998333	0.5	10	2.90625	-21.97380072	2.203125	0.756216623	1.985785359	4.597014925	5.019189765	6	35.149592	-0.017045455	2.305733268	2.203125	1.516129032	0.225599463	3.609375	0.936221665	0.032	0.073715358	-0.040729568	-1.064744301	1.216443652	0.136872099	111508	Chondestes	grammacus	strigatus	Lark Sparrow	Richard E Webster	United States	Portal, Arizona	31.90597135	-109.1543283	song, song chorus and chatter	B	8:59	5/2/09	birds	1400			SOUTHERN SEMIARID HIGHLANDS	Arizona
Chondestes-grammacus-111508.resample.48000.wav	7	Spectrogram	1	0.751335	0.960665	0.5	10	5.34375	1.7914298	2.859375	0.786595238	1.801085776	4.414332248	4.958957655	23	39.94244033	-0.013257576	2.870447835	1.734375	2.947368421	0.297274797	2.484375	0.916473178	0.09618018	0.920301886	1.205759235	0.700030077	0.248073364	-0.145279675	111508	Chondestes	grammacus	strigatus	Lark Sparrow	Richard E Webster	United States	Portal, Arizona	31.90597135	-109.1543283	song, song chorus and chatter	B	8:59	5/2/09	birds	1400			SOUTHERN SEMIARID HIGHLANDS	Arizona
Chondestes-grammacus-111508.resample.48000.wav	6	Spectrogram	1	0.624668333	0.705998333	0.5	10	0.84375	-10.37440059	1.828125	0.858441049	4.746785914	3.369480157	6.64058133	5	230.075174	-0.017992929	1.835137795	1.828125	2.333333333	0.47595709	2.671875	0.960183279	0.043794872	1.338853164	2.247415452	-2.6945044	1.308746434	-1.136206629	111508	Chondestes	grammacus	strigatus	Lark Sparrow	Richard E Webster	United States	Portal, Arizona	31.90597135	-109.1543283	song, song chorus and chatter	B	8:59	5/2/09	birds	1400			SOUTHERN SEMIARID HIGHLANDS	Arizona
Chondestes-grammacus-695159.resample.48000.wav	442	Spectrogram	1	73.759335	73.824665	0.5	10	3	0	0.046875	0.820134468	4.133611691	3.582463466	6.445372303	10	21.40136755	-0.01609899	0.140994094	0.046875	2.625	0.246290278	0.046875	0.936402893	0.032666667	-0.172593221	2.963826573	-1.659977689	0.378390245	0.375982565	695159	Chondestes	grammacus		Lark Sparrow	Janine McCabe	United States	Jesse Owens Park (near Tucson), Pima County, Arizona	32.2157	-110.8151	call, song, dog barking	C	10:00	1/2/22	birds	800	uncertain	adult	NORTH AMERICAN DESERTS	Arizona
Chondestes-grammacus-695159.resample.48000.wav	441	Spectrogram	1	73.475335	73.564665	0.5	10	4.40625	-23.08854808	0.046875	0.760316092	1.858524173	3.459541985	4.052926209	10	26.50308452	0.029356566	0.140994094	0.046875	5.063829787	0.139669884	2.109375	0.946712761	0.031904762	-1.403866644	1.950256704	-0.51628072	0.683066939	0.229631281	695159	Chondestes	grammacus		Lark Sparrow	Janine McCabe	United States	Jesse Owens Park (near Tucson), Pima County, Arizona	32.2157	-110.8151	call, song, dog barking	C	10:00	1/2/22	birds	800	uncertain	adult	NORTH AMERICAN DESERTS	Arizona
Chondestes-grammacus-695159.resample.48000.wav	440	Spectrogram	1	73.33666833	73.41799833	0.5	10	3.9375	0	0.046875	0.759603737	2.262716601	3.492453885	4.070430408	5	50.21607006	-0.021780808	0.140994094	0.046875	3	0.143578057	0.046875	0.942022626	0.037538462	-1.715637031	1.950058126	-1.154192969	0.204983649	0.822631849	695159	Chondestes	grammacus		Lark Sparrow	Janine McCabe	United States	Jesse Owens Park (near Tucson), Pima County, Arizona	32.2157	-110.8151	call, song, dog barking	C	10:00	1/2/22	birds	800	uncertain	adult	NORTH AMERICAN DESERTS	Arizona
Chondestes-grammacus-695159.resample.48000.wav	438	Spectrogram	1	72.37000167	72.44199833	0.5	10	3.1875	39.06430853	2.859375	0.69481661	1.681617183	2.849020846	3.029690461	2	76.62481039	-0.008522222	2.870447835	0.046875	2.941176471	0.095098203	0.046875	0.947611165	0.039272727	-1.878989612	0.453084438	-0.849744412	-1.663900187	0.434233157	695159	Chondestes	grammacus		Lark Sparrow	Janine McCabe	United States	Jesse Owens Park (near Tucson), Pima County, Arizona	32.2157	-110.8151	call, song, dog barking	C	10:00	1/2/22	birds	800	uncertain	adult	NORTH AMERICAN DESERTS	Arizona
Chondestes-grammacus-695159.resample.48000.wav	435	Spectrogram	1	72.09400167	72.208665	0.5	10	5.625	39.2453269	4.546875	0.817241086	3.410785091	3.602696273	5.12926249	14	68.14608247	0.034090909	0.140994094	0.046875	5.133333333	0.181587862	0.046875	0.961341012	0.066385965	0.311204068	2.661307174	-0.715747206	-1.962212004	-0.339687841	695159	Chondestes	grammacus		Lark Sparrow	Janine McCabe	United States	Jesse Owens Park (near Tucson), Pima County, Arizona	32.2157	-110.8151	call, song, dog barking	C	10:00	1/2/22	birds	800	uncertain	adult	NORTH AMERICAN DESERTS	Arizona
Chondestes-grammacus-695159.resample.48000.wav	433	Spectrogram	1	71.431335	71.59133167	0.5	10	4.78125	4.687597658	4.828125	0.775273442	1.763000853	3.344700199	4.144927536	17	22.26624158	0.0625	0.140994094	0.046875	7.725490196	0.103098925	4.078125	0.942458468	0.074285714	-0.258640278	1.628692512	0.859766866	-0.713797134	-0.757565877	695159	Chondestes	grammacus		Lark Sparrow	Janine McCabe	United States	Jesse Owens Park (near Tucson), Pima County, Arizona	32.2157	-110.8151	call, song, dog barking	C	10:00	1/2/22	birds	800	uncertain	adult	NORTH AMERICAN DESERTS	Arizona
Chondestes-grammacus-695159.resample.48000.wav	432	Spectrogram	1	70.44866833	70.54999833	0.5	10	1.40625	-13.87792362	2.203125	0.774838257	2.210856886	2.210856886	3.326155227	3	156.1696691	-0.003787879	2.211614173	2.203125	1	0.199449295	3.609375	0.968242821	0.059607843	-1.169249495	0.350344524	-1.710233455	1.069789987	-0.755498367	695159	Chondestes	grammacus		Lark Sparrow	Janine McCabe	United States	Jesse Owens Park (near Tucson), Pima County, Arizona	32.2157	-110.8151	call, song, dog barking	C	10:00	1/2/22	birds	800	uncertain	adult	NORTH AMERICAN DESERTS	Arizona
Chondestes-grammacus-695159.resample.48000.wav	430	Spectrogram	1	69.95266833	70.01933167	0.5	10	3.28125	11.25056253	2.953125	0.75634165	2.055934516	2.206002729	3.211459754	10	25.06413602	-0.013257576	2.211614173	0.046875	3.314285714	0.183394655	2.203125	0.940974069	0.033333333	-1.258982444	1.120983629	-0.602528462	-0.156181029	0.110479121	695159	Chondestes	grammacus		Lark Sparrow	Janine McCabe	United States	Jesse Owens Park (near Tucson), Pima County, Arizona	32.2157	-110.8151	call, song, dog barking	C	10:00	1/2/22	birds	800	uncertain	adult	NORTH AMERICAN DESERTS	Arizona
Chondestes-grammacus-695159.resample.48000.wav	426	Spectrogram	1	68.679335	68.75933167	0.5	10	2.71875	-3.51577149	2.484375	0.84357493	4.039795338	2.976691302	5.753268903	8	22.97840314	0.020833333	2.964566929	0.328125	3.206896552	0.313393821	2.765625	0.957328011	0.043076923	0.86977159	1.913549303	-1.679173882	0.302058478	-0.332252432	695159	Chondestes	grammacus		Lark Sparrow	Janine McCabe	United States	Jesse Owens Park (near Tucson), Pima County, Arizona	32.2157	-110.8151	call, song, dog barking	C	10:00	1/2/22	birds	800	uncertain	adult	NORTH AMERICAN DESERTS	Arizona
Chondestes-grammacus-695159.resample.48000.wav	423	Spectrogram	1	68.43666833	68.52733167	0.5	10	3.65625	0	0.046875	0.857476405	3.960882648	3.343029087	5.549648947	12	9.871226854	-0.013257576	1.92925689	0.046875	3.230769231	0.289431313	0.046875	0.96619764	0.048355556	0.220806625	3.042754532	-1.742461885	0.488874403	0.204215849	695159	Chondestes	grammacus		Lark Sparrow	Janine McCabe	United States	Jesse Owens Park (near Tucson), Pima County, Arizona	32.2157	-110.8151	call, song, dog barking	C	10:00	1/2/22	birds	800	uncertain	adult	NORTH AMERICAN DESERTS	Arizona
Chondestes-grammacus-695159.resample.48000.wav	421	Spectrogram	1	67.727335	67.82333167	0.5	10	1.03125	2.929789229	3.234375	0.809959822	1.896731407	2.511605874	3.553765988	8	28.26636716	-0.018939394	2.588090551	2.296875	1.727272727	0.228490626	2.953125	0.969293199	0.048	-0.521628188	0.429976308	-1.526187963	0.654184667	-0.943275194	695159	Chondestes	grammacus		Lark Sparrow	Janine McCabe	United States	Jesse Owens Park (near Tucson), Pima County, Arizona	32.2157	-110.8151	call, song, dog barking	C	10:00	1/2/22	birds	800	uncertain	adult	NORTH AMERICAN DESERTS	Arizona
Chondestes-grammacus-695159.resample.48000.wav	418	Spectrogram	1	66.45000167	66.53933167	0.5	10	0.9375	0	5.296875	0.803980497	1.724173028	4.870229008	5.575572519	14	27.62054287	0.006629293	5.317544291	4.546875	5	0.209428242	5.296875	0.964231463	0.044666667	1.960617335	-1.151727296	-0.33983782	0.624880919	-1.958433665	695159	Chondestes	grammacus		Lark Sparrow	Janine McCabe	United States	Jesse Owens Park (near Tucson), Pima County, Arizona	32.2157	-110.8151	call, song, dog barking	C	10:00	1/2/22	birds	800	uncertain	adult	NORTH AMERICAN DESERTS	Arizona
Chondestes-grammacus-695159.resample.48000.wav	413	Spectrogram	1	65.72200167	65.804665	0.5	10	3.375	1.134118311	2.953125	0.859744218	4.489548955	3.315731573	6.244224422	10	9.946373761	0.01420404	2.493971457	0.328125	4.472222222	0.278237379	2.859375	0.961698476	0.044512821	1.248999585	2.220489272	-1.473685573	0.272276512	-0.277095922	695159	Chondestes	grammacus		Lark Sparrow	Janine McCabe	United States	Jesse Owens Park (near Tucson), Pima County, Arizona	32.2157	-110.8151	call, song, dog barking	C	10:00	1/2/22	birds	800	uncertain	adult	NORTH AMERICAN DESERTS	Arizona
Chondestes-grammacus-695159.resample.48000.wav	407	Spectrogram	1	64.08866833	64.33533167	0.5	10	8.34375	11.40218111	3.046875	0.787651438	6.990047917	2.716549945	7.995576852	30	15.05279367	0.010417172	0.517470472	0.046875	11.48314607	0.267659183	0.234375	0.901792225	0.134545455	1.843538783	4.942701132	1.977418073	-0.552894712	-0.224654419	695159	Chondestes	grammacus		Lark Sparrow	Janine McCabe	United States	Jesse Owens Park (near Tucson), Pima County, Arizona	32.2157	-110.8151	call, song, dog barking	C	10:00	1/2/22	birds	800	uncertain	adult	NORTH AMERICAN DESERTS	Arizona
Chondestes-grammacus-695159.resample.48000.wav	404	Spectrogram	1	63.80200167	63.94333167	0.5	10	1.40625	9.950116748	4.078125	0.748113791	0.743004181	3.79285944	4.082984883	15	58.25331265	0.010416162	3.999876969	2.671875	2.2	0.084254602	2.671875	0.953454392	0.070666667	-0.317066554	-0.615458634	-0.06928281	-0.412807183	-1.126358972	695159	Chondestes	grammacus		Lark Sparrow	Janine McCabe	United States	Jesse Owens Park (near Tucson), Pima County, Arizona	32.2157	-110.8151	call, song, dog barking	C	10:00	1/2/22	birds	800	uncertain	adult	NORTH AMERICAN DESERTS	Arizona
Chondestes-grammacus-695159.resample.48000.wav	396	Spectrogram	1	62.767335	62.89133167	0.5	10	6.1875	46.87626011	6.234375	0.849420745	4.711404474	3.428676201	6.389438944	12	14.56215416	0.03219697	1.835137795	0.234375	2.333333333	0.28102592	0.421875	0.960787495	0.064952381	1.755565978	2.317262046	-1.504783704	-2.281081637	-0.050071593	695159	Chondestes	grammacus		Lark Sparrow	Janine McCabe	United States	Jesse Owens Park (near Tucson), Pima County, Arizona	32.2157	-110.8151	call, song, dog barking	C	10:00	1/2/22	birds	800	uncertain	adult	NORTH AMERICAN DESERTS	Arizona
Chondestes-grammacus-695159.resample.48000.wav	393	Spectrogram	1	62.467335	62.57133167	0.5	10	2.15625	-13.52206802	2.953125	0.820871617	2.212505466	3.001311762	4.328815042	12	27.71061041	-0.011363636	2.964566929	2.203125	2.913043478	0.197791057	4.359375	0.966668153	0.055058824	0.106969372	0.535194618	-0.944148196	1.313422551	-0.754149232	695159	Chondestes	grammacus		Lark Sparrow	Janine McCabe	United States	Jesse Owens Park (near Tucson), Pima County, Arizona	32.2157	-110.8151	call, song, dog barking	C	10:00	1/2/22	birds	800	uncertain	adult	NORTH AMERICAN DESERTS	Arizona
Chondestes-grammacus-695159.resample.48000.wav	392	Spectrogram	1	62.22866833	62.33133167	0.5	10	1.125	-5.479073996	3.046875	0.764355552	1.003542958	3.556244464	4.014171833	12	26.582565	0.005681818	3.623400591	2.953125	4.333333333	0.15365165	3.609375	0.967519817	0.054352941	-0.2229353	-0.270163576	-0.410830056	0.624662251	-1.341161231	695159	Chondestes	grammacus		Lark Sparrow	Janine McCabe	United States	Jesse Owens Park (near Tucson), Pima County, Arizona	32.2157	-110.8151	call, song, dog barking	C	10:00	1/2/22	birds	800	uncertain	adult	NORTH AMERICAN DESERTS	Arizona
Chondestes-grammacus-695159.resample.48000.wav	390	Spectrogram	1	61.95400167	62.04333167	0.5	10	8.0625	51.42449345	7.546875	0.830971152	6.627989822	3.280407125	7.769974555	3	14.23695324	-0.023673737	3.435162402	0.234375	3.546511628	0.267424054	2.953125	0.961217408	0.051047619	2.75832879	1.62270148	-1.721179206	-1.494732304	1.164879747	695159	Chondestes	grammacus		Lark Sparrow	Janine McCabe	United States	Jesse Owens Park (near Tucson), Pima County, Arizona	32.2157	-110.8151	call, song, dog barking	C	10:00	1/2/22	birds	800	uncertain	adult	NORTH AMERICAN DESERTS	Arizona
Chondestes-grammacus-695159.resample.48000.wav	389	Spectrogram	1	61.799335	61.90199833	0.5	10	4.3125	-42.00623397	0.234375	0.853233178	4.666961913	3.702391497	6.518157662	12	11.09005423	-0.026515152	0.329232283	0.234375	5.869565217	0.260381446	4.546875	0.959971676	0.054352941	0.727770064	2.979118167	-1.06578944	2.757011254	0.422406208	695159	Chondestes	grammacus		Lark Sparrow	Janine McCabe	United States	Jesse Owens Park (near Tucson), Pima County, Arizona	32.2157	-110.8151	call, song, dog barking	C	10:00	1/2/22	birds	800	uncertain	adult	NORTH AMERICAN DESERTS	Arizona
Chondestes-grammacus-695159.resample.48000.wav	387	Spectrogram	1	61.51800167	61.57399833	0.5	10	2.8125	45.20358355	5.015625	0.748805221	3.44922827	4.610885459	5.236393176	4	28.00741546	0.023674747	5.035187008	2.484375	1.233333333	0.207488592	2.484375	0.913167862	0.028	1.228314293	-0.778006279	-0.922065531	-1.912308476	-0.343798143	695159	Chondestes	grammacus		Lark Sparrow	Janine McCabe	United States	Jesse Owens Park (near Tucson), Pima County, Arizona	32.2157	-110.8151	call, song, dog barking	C	10:00	1/2/22	birds	800	uncertain	adult	NORTH AMERICAN DESERTS	Arizona
Chondestes-grammacus-695159.resample.48000.wav	384	Spectrogram	1	60.26200167	60.384665	0.5	10	7.21875	-15.28574146	0.328125	0.806262016	4.892512973	5.90363232	6.922905856	12	36.66582416	-0.006628283	7.105807087	0.328125	2.103896104	0.20667105	2.203125	0.961455586	0.058412698	2.231851121	1.117726629	-0.967866434	0.679200983	1.672481533	695159	Chondestes	grammacus		Lark Sparrow	Janine McCabe	United States	Jesse Owens Park (near Tucson), Pima County, Arizona	32.2157	-110.8151	call, song, dog barking	C	10:00	1/2/22	birds	800	uncertain	adult	NORTH AMERICAN DESERTS	Arizona
Chondestes-grammacus-695159.resample.48000.wav	383	Spectrogram	1	60.14200167	60.23933167	0.5	10	5.71875	-2.889653755	2.390625	0.836703896	4.500700607	2.764128912	6.124241009	12	20.35799443	0.006629293	2.870447835	1.171875	2.540983607	0.25081957	2.671875	0.965624762	0.048666667	1.005914023	1.96027934	-1.46879081	0.493189497	0.17697858	695159	Chondestes	grammacus		Lark Sparrow	Janine McCabe	United States	Jesse Owens Park (near Tucson), Pima County, Arizona	32.2157	-110.8151	call, song, dog barking	C	10:00	1/2/22	birds	800	uncertain	adult	NORTH AMERICAN DESERTS	Arizona
Chondestes-grammacus-695159.resample.48000.wav	379	Spectrogram	1	59.51266833	59.56333167	0.5	10	1.125	-22.20540825	3.140625	0.655157265	0.671454219	3.535008977	3.9497307	0	72.53145042	-0.036932323	3.529281496	3.140625	1	0.117911097	4.265625	0.880839559	0.021714286	-1.36030801	-2.045858349	-0.006081734	1.069713789	0.165020909	695159	Chondestes	grammacus		Lark Sparrow	Janine McCabe	United States	Jesse Owens Park (near Tucson), Pima County, Arizona	32.2157	-110.8151	call, song, dog barking	C	10:00	1/2/22	birds	800	uncertain	adult	NORTH AMERICAN DESERTS	Arizona
Chondestes-grammacus-695159.resample.48000.wav	376	Spectrogram	1	59.23800167	59.28999833	0.5	10	1.3125	-18.03000192	2.484375	0.751949648	2.694663167	3.503062117	5.1776028	5	44.92397861	0.017045455	3.717519685	2.484375	1.285714286	0.200044023	3.421875	0.891749775	0.029714286	0.02361875	-0.381083077	-0.590076422	0.496635342	-0.395567797	695159	Chondestes	grammacus		Lark Sparrow	Janine McCabe	United States	Jesse Owens Park (near Tucson), Pima County, Arizona	32.2157	-110.8151	call, song, dog barking	C	10:00	1/2/22	birds	800	uncertain	adult	NORTH AMERICAN DESERTS	Arizona
Chondestes-grammacus-695159.resample.48000.wav	368	Spectrogram	1	57.87266833	57.928665	0.5	10	0.84375	-10.04524079	2.109375	0.756184157	2.48415922	2.698619009	4.253452478	7	23.94117994	0.009469697	2.964566929	2.109375	2.222222222	0.207873039	2.671875	0.911398025	0.035	-0.664991047	0.268062602	-0.687052182	0.434541845	-0.701516373	695159	Chondestes	grammacus		Lark Sparrow	Janine McCabe	United States	Jesse Owens Park (near Tucson), Pima County, Arizona	32.2157	-110.8151	call, song, dog barking	C	10:00	1/2/22	birds	800	uncertain	adult	NORTH AMERICAN DESERTS	Arizona
Chondestes-grammacus-695159.resample.48000.wav	366	Spectrogram	1	56.92466833	57.00199833	0.5	10	1.3125	-7.274020432	3.421875	0.791653753	1.681363904	4.11287478	4.656084656	5	52.03464927	0.022727273	4.65871063	3.421875	2.285714286	0.179036067	3.984375	0.955033562	0.032222222	0.56321399	-0.923122122	-1.178019327	0.399553519	-1.072107531	695159	Chondestes	grammacus		Lark Sparrow	Janine McCabe	United States	Jesse Owens Park (near Tucson), Pima County, Arizona	32.2157	-110.8151	call, song, dog barking	C	10:00	1/2/22	birds	800	uncertain	adult	NORTH AMERICAN DESERTS	Arizona
Chondestes-grammacus-695159.resample.48000.wav	362	Spectrogram	1	56.375335	56.44199833	0.5	10	3.5625	-18.28216411	2.015625	0.82811728	3.586630286	4.637107776	6.467939973	6	10.28717399	-0.012311111	3.246924213	2.015625	2.447368421	0.257369485	3.234375	0.937886002	0.033333333	1.32305123	0.764780082	-1.381742333	1.163564938	0.259393661	695159	Chondestes	grammacus		Lark Sparrow	Janine McCabe	United States	Jesse Owens Park (near Tucson), Pima County, Arizona	32.2157	-110.8151	call, song, dog barking	C	10:00	1/2/22	birds	800	uncertain	adult	NORTH AMERICAN DESERTS	Arizona
Chondestes-grammacus-695159.resample.48000.wav	360	Spectrogram	1	56.15800167	56.25933167	0.5	10	5.71875	42.55896576	4.640625	0.840068505	2.921489457	3.602512337	4.974427995	10	24.27259776	0.035038384	3.999876969	0.046875	4.295081967	0.248333477	0.328125	0.961610198	0.04172549	1.085478985	1.623122686	-1.047593773	-2.13489388	-0.002365001	695159	Chondestes	grammacus		Lark Sparrow	Janine McCabe	United States	Jesse Owens Park (near Tucson), Pima County, Arizona	32.2157	-110.8151	call, song, dog barking	C	10:00	1/2/22	birds	800	uncertain	adult	NORTH AMERICAN DESERTS	Arizona
Chondestes-grammacus-695159.resample.48000.wav	356	Spectrogram	1	55.46066833	55.68599833	0.5	10	5.4375	-4.576620956	2.109375	0.81882412	4.442606415	4.269517854	6.870284446	34	10.47451285	-0.050188889	2.588090551	1.546875	10.25862069	0.246741889	3.140625	0.90884834	0.1014	1.948585716	3.00828008	2.112431323	1.421865704	-0.524752724	695159	Chondestes	grammacus		Lark Sparrow	Janine McCabe	United States	Jesse Owens Park (near Tucson), Pima County, Arizona	32.2157	-110.8151	call, song, dog barking	C	10:00	1/2/22	birds	800	uncertain	adult	NORTH AMERICAN DESERTS	Arizona
Chondestes-grammacus-695159.resample.48000.wav	355	Spectrogram	1	55.295335	55.41399833	0.5	10	1.875	-9.480603388	3.515625	0.781114921	1.424521073	4.501149425	5.116475096	6	44.77245818	-0.010416162	4.65871063	3.515625	1.6	0.159307596	4.640625	0.962981315	0.059333333	0.716459149	-1.15535556	-0.990313479	0.961536119	-0.596717258	695159	Chondestes	grammacus		Lark Sparrow	Janine McCabe	United States	Jesse Owens Park (near Tucson), Pima County, Arizona	32.2157	-110.8151	call, song, dog barking	C	10:00	1/2/22	birds	800	uncertain	adult	NORTH AMERICAN DESERTS	Arizona
Chondestes-grammacus-695159.resample.48000.wav	353	Spectrogram	1	54.91400167	55.06333167	0.5	10	5.25	17.57851738	6.140625	0.829075536	3.080669711	3.114155251	5.123287671	16	20.15148759	0.025567677	2.117495079	0.890625	5.035714286	0.230073552	3.515625	0.946744588	0.074666667	1.183511524	1.463106609	-0.064932509	-0.752280697	-0.573194108	695159	Chondestes	grammacus		Lark Sparrow	Janine McCabe	United States	Jesse Owens Park (near Tucson), Pima County, Arizona	32.2157	-110.8151	call, song, dog barking	C	10:00	1/2/22	birds	800	uncertain	adult	NORTH AMERICAN DESERTS	Arizona
Chondestes-grammacus-695159.resample.48000.wav	352	Spectrogram	1	54.81400167	54.87799833	0.5	10	1.03125	-4.394760144	2.484375	0.799357923	3.455579247	3.252309879	5.81663113	7	19.78826796	0.001893939	2.493971457	2.484375	2.272727273	0.205904131	2.765625	0.935177837	0.032	0.297604671	0.661500706	-1.376188655	0.549587765	-0.772915098	695159	Chondestes	grammacus		Lark Sparrow	Janine McCabe	United States	Jesse Owens Park (near Tucson), Pima County, Arizona	32.2157	-110.8151	call, song, dog barking	C	10:00	1/2/22	birds	800	uncertain	adult	NORTH AMERICAN DESERTS	Arizona
Chondestes-grammacus-695159.resample.48000.wav	351	Spectrogram	1	54.70866833	54.792665	0.5	10	1.3125	7.812810032	3.046875	0.849768491	3.978343259	3.287493232	6.027070926	10	9.933867778	0.029356566	2.964566929	2.203125	3.5	0.267174255	2.390625	0.959272254	0.051692308	1.183213765	1.406025067	-1.542223084	-0.067471947	-1.330197807	695159	Chondestes	grammacus		Lark Sparrow	Janine McCabe	United States	Jesse Owens Park (near Tucson), Pima County, Arizona	32.2157	-110.8151	call, song, dog barking	C	10:00	1/2/22	birds	800	uncertain	adult	NORTH AMERICAN DESERTS	Arizona
Chondestes-grammacus-695159.resample.48000.wav	350	Spectrogram	1	54.48200167	54.67933167	0.5	10	6	-9.501849693	3.328125	0.790543412	3.025570145	3.304307763	5.660907625	19	43.37625122	-0.041666667	3.152805118	1.640625	5.84375	0.192587767	5.203125	0.922008642	0.095847619	0.961871168	1.131630212	1.033082595	1.455300506	0.276793192	695159	Chondestes	grammacus		Lark Sparrow	Janine McCabe	United States	Jesse Owens Park (near Tucson), Pima County, Arizona	32.2157	-110.8151	call, song, dog barking	C	10:00	1/2/22	birds	800	uncertain	adult	NORTH AMERICAN DESERTS	Arizona
Chondestes-grammacus-695159.resample.48000.wav	345	Spectrogram	1	54.14200167	54.236665	0.5	10	6.28125	7.922814184	2.390625	0.851033653	4.723342939	3.381364073	6.804995197	13	23.17261022	-0.003787879	2.117495079	1.546875	3.223880597	0.24422736	1.640625	0.964875015	0.044177778	1.345163624	2.31833549	-1.494447397	0.185002662	0.199040194	695159	Chondestes	grammacus		Lark Sparrow	Janine McCabe	United States	Jesse Owens Park (near Tucson), Pima County, Arizona	32.2157	-110.8151	call, song, dog barking	C	10:00	1/2/22	birds	800	uncertain	adult	NORTH AMERICAN DESERTS	Arizona
Chondestes-grammacus-695159.resample.48000.wav	344	Spectrogram	1	54.00866833	54.136665	0.5	10	2.0625	-15.38125993	2.203125	0.792368174	1.531793961	2.672824156	3.696625222	4	40.91221902	0.01609798	2.399852362	2.109375	2.681818182	0.176773898	4.171875	0.955415028	0.081454545	-0.717041781	0.283565794	-0.876611216	0.958804129	-0.617190649	695159	Chondestes	grammacus		Lark Sparrow	Janine McCabe	United States	Jesse Owens Park (near Tucson), Pima County, Arizona	32.2157	-110.8151	call, song, dog barking	C	10:00	1/2/22	birds	800	uncertain	adult	NORTH AMERICAN DESERTS	Arizona
Chondestes-grammacus-695159.resample.48000.wav	343	Spectrogram	1	53.923335	53.98199833	0.5	10	4.125	41.55065629	2.484375	0.722412767	1.227906977	3.086821705	3.734883721	0	19.01394153	-0.013257576	2.493971457	0.046875	1.409090909	0.136924363	0.046875	0.920262255	0.026074074	-1.565567568	0.392262641	-0.963571793	-1.688134488	1.050845619	695159	Chondestes	grammacus		Lark Sparrow	Janine McCabe	United States	Jesse Owens Park (near Tucson), Pima County, Arizona	32.2157	-110.8151	call, song, dog barking	C	10:00	1/2/22	birds	800	uncertain	adult	NORTH AMERICAN DESERTS	Arizona
Chondestes-grammacus-695159.resample.48000.wav	342	Spectrogram	1	53.81666833	53.87399833	0.5	10	1.5	17.98796442	2.859375	0.800552921	4.536082474	3.262490087	6.542426646	5	21.06251927	0.004735354	2.305733268	1.828125	1.4375	0.276669688	1.828125	0.909895909	0.028666667	0.759949513	1.149439215	-1.587065545	-0.446691699	-0.438990715	695159	Chondestes	grammacus		Lark Sparrow	Janine McCabe	United States	Jesse Owens Park (near Tucson), Pima County, Arizona	32.2157	-110.8151	call, song, dog barking	C	10:00	1/2/22	birds	800	uncertain	adult	NORTH AMERICAN DESERTS	Arizona
Chondestes-grammacus-695159.resample.48000.wav	340	Spectrogram	1	53.58200167	53.692665	0.5	10	3.75	27.10925028	5.859375	0.855486306	3.859490551	3.949876746	6.444535744	17	17.85531847	0.029355556	3.529281496	2.109375	3.65	0.21778895	2.859375	0.965957075	0.055333333	2.152189679	1.070726577	-0.915375299	-0.992009178	-1.124965255	695159	Chondestes	grammacus		Lark Sparrow	Janine McCabe	United States	Jesse Owens Park (near Tucson), Pima County, Arizona	32.2157	-110.8151	call, song, dog barking	C	10:00	1/2/22	birds	800	uncertain	adult	NORTH AMERICAN DESERTS	Arizona
Chondestes-grammacus-695159.resample.48000.wav	336	Spectrogram	1	53.10200167	53.204665	0.5	10	3.28125	24.65583298	4.640625	0.805326642	1.997342781	4.491585474	5.251550044	8	24.33701576	-0.009469697	4.564591535	2.109375	2.885714286	0.171911448	2.109375	0.964218089	0.054352941	1.008311639	-0.11532312	-0.951664731	-0.708822208	-0.263699028	695159	Chondestes	grammacus		Lark Sparrow	Janine McCabe	United States	Jesse Owens Park (near Tucson), Pima County, Arizona	32.2157	-110.8151	call, song, dog barking	C	10:00	1/2/22	birds	800	uncertain	adult	NORTH AMERICAN DESERTS	Arizona
Chondestes-grammacus-695159.resample.48000.wav	334	Spectrogram	1	52.92466833	53.03533167	0.5	10	5.34375	38.1223832	4.453125	0.806716271	2.105998357	4.492193919	5.251437962	13	17.37634176	0.037878788	4.564591535	0.234375	2.403508772	0.173397973	0.234375	0.962131225	0.049185185	0.975159617	0.872968241	-0.815743583	-2.221428204	0.155936235	695159	Chondestes	grammacus		Lark Sparrow	Janine McCabe	United States	Jesse Owens Park (near Tucson), Pima County, Arizona	32.2157	-110.8151	call, song, dog barking	C	10:00	1/2/22	birds	800	uncertain	adult	NORTH AMERICAN DESERTS	Arizona
Chondestes-grammacus-695159.resample.48000.wav	332	Spectrogram	1	52.73666833	52.83933167	0.5	10	6.5625	-28.30854898	0.046875	0.858799692	4.355181577	3.975199291	6.420726306	12	8.651355351	-0.011363636	2.870447835	0.046875	3.671428571	0.240590216	2.953125	0.964885713	0.04227451	1.065204691	2.502674373	-1.310890135	1.68509579	1.133624184	695159	Chondestes	grammacus		Lark Sparrow	Janine McCabe	United States	Jesse Owens Park (near Tucson), Pima County, Arizona	32.2157	-110.8151	call, song, dog barking	C	10:00	1/2/22	birds	800	uncertain	adult	NORTH AMERICAN DESERTS	Arizona
Chondestes-grammacus-695159.resample.48000.wav	331	Spectrogram	1	52.59800167	52.73399833	0.5	10	6.84375	-4.136130788	3.515625	0.827950161	3.162821799	4.096957539	6.009361418	12	25.87691938	-0.009469697	4.470472441	0.046875	4	0.197120821	4.078125	0.954997926	0.065043478	1.459776803	1.12438084	-0.368649728	0.498713577	1.044320064	695159	Chondestes	grammacus		Lark Sparrow	Janine McCabe	United States	Jesse Owens Park (near Tucson), Pima County, Arizona	32.2157	-110.8151	call, song, dog barking	C	10:00	1/2/22	birds	800	uncertain	adult	NORTH AMERICAN DESERTS	Arizona
Chondestes-grammacus-695159.resample.48000.wav	330	Spectrogram	1	52.43800167	52.54199833	0.5	10	4.3125	35.15737684	6.515625	0.814460142	3.607345868	4.261477919	5.964145168	12	88.88980558	0.035038384	5.976377953	2.203125	4.065217391	0.161445343	2.859375	0.967602384	0.061176471	2.185190156	-0.011856477	-0.633787804	-1.641468844	-0.858745127	695159	Chondestes	grammacus		Lark Sparrow	Janine McCabe	United States	Jesse Owens Park (near Tucson), Pima County, Arizona	32.2157	-110.8151	call, song, dog barking	C	10:00	1/2/22	birds	800	uncertain	adult	NORTH AMERICAN DESERTS	Arizona
Chondestes-grammacus-695159.resample.48000.wav	329	Spectrogram	1	52.15000167	52.35533167	0.5	10	2.71875	2.282910437	3.140625	0.772275645	1.534204118	3.126854107	4.120433916	16	38.98282543	0.005681818	2.870447835	2.015625	4.517241379	0.152432597	2.671875	0.918689391	0.102666667	-0.284038931	0.664672692	0.798899115	0.029053232	-0.800969829	695159	Chondestes	grammacus		Lark Sparrow	Janine McCabe	United States	Jesse Owens Park (near Tucson), Pima County, Arizona	32.2157	-110.8151	call, song, dog barking	C	10:00	1/2/22	birds	800	uncertain	adult	NORTH AMERICAN DESERTS	Arizona
Chondestes-grammacus-695159.resample.48000.wav	328	Spectrogram	1	51.863335	52.13533167	0.5	10	4.5	6.54879349	5.671875	0.733432818	2.94166806	6.177502925	6.42754471	22	62.1086746	-0.019885859	6.258735236	2.390625	3.5625	0.152586428	3.890625	0.893330081	0.13322449	2.416984613	-0.667259723	1.89366559	-0.299828805	0.033581745	695159	Chondestes	grammacus		Lark Sparrow	Janine McCabe	United States	Jesse Owens Park (near Tucson), Pima County, Arizona	32.2157	-110.8151	call, song, dog barking	C	10:00	1/2/22	birds	800	uncertain	adult	NORTH AMERICAN DESERTS	Arizona
Chondestes-grammacus-695159.resample.48000.wav	326	Spectrogram	1	51.67666833	51.792665	0.5	10	4.125	-1.616425759	2.578125	0.83705523	3.68247746	3.578988632	6.373186985	11	18.86157712	-1.12E-18	2.870447835	2.578125	2	0.215865919	2.765625	0.962654194	0.054947368	1.144075834	1.115455839	-1.433219192	0.592877413	-0.314422045	695159	Chondestes	grammacus		Lark Sparrow	Janine McCabe	United States	Jesse Owens Park (near Tucson), Pima County, Arizona	32.2157	-110.8151	call, song, dog barking	C	10:00	1/2/22	birds	800	uncertain	adult	NORTH AMERICAN DESERTS	Arizona
Chondestes-grammacus-695159.resample.48000.wav	325	Spectrogram	1	51.39400167	51.596665	0.5	10	2.71875	-1.387769536	3.515625	0.815582683	3.434724092	4.09107223	5.882458502	18	19.46902052	-0.002841414	4.188115157	2.109375	5.551724138	0.233364089	3.796875	0.919082503	0.101333333	1.600963203	0.978886245	0.649549359	0.530929912	-0.817990901	695159	Chondestes	grammacus		Lark Sparrow	Janine McCabe	United States	Jesse Owens Park (near Tucson), Pima County, Arizona	32.2157	-110.8151	call, song, dog barking	C	10:00	1/2/22	birds	800	uncertain	adult	NORTH AMERICAN DESERTS	Arizona
Chondestes-grammacus-695159.resample.48000.wav	324	Spectrogram	1	51.01266833	51.18333167	0.5	10	2.4375	13.18385125	5.671875	0.783326557	2.238678743	4.553542888	4.969632392	22	166.9700455	-0.008523232	5.035187008	3.421875	1.615384615	0.204944202	3.421875	0.93630881	0.091022222	1.473114824	-0.434284355	0.266301702	-0.271616632	-1.391526692	695159	Chondestes	grammacus		Lark Sparrow	Janine McCabe	United States	Jesse Owens Park (near Tucson), Pima County, Arizona	32.2157	-110.8151	call, song, dog barking	C	10:00	1/2/22	birds	800	uncertain	adult	NORTH AMERICAN DESERTS	Arizona
Chondestes-grammacus-695159.resample.48000.wav	323	Spectrogram	1	50.69000167	50.752665	0.5	10	2.15625	-17.95308261	2.296875	0.801183815	2.730043541	3.256894049	4.949201742	9	17.50570286	0.003787879	2.870447835	1.265625	2.782608696	0.239006682	3.421875	0.924506072	0.034814815	0.110224421	0.816235338	-0.803226404	0.887193703	-0.25391381	695159	Chondestes	grammacus		Lark Sparrow	Janine McCabe	United States	Jesse Owens Park (near Tucson), Pima County, Arizona	32.2157	-110.8151	call, song, dog barking	C	10:00	1/2/22	birds	800	uncertain	adult	NORTH AMERICAN DESERTS	Arizona
Chondestes-grammacus-695159.resample.48000.wav	322	Spectrogram	1	50.51666833	50.63133167	0.5	10	3.65625	-4.905665862	4.359375	0.839635031	3.236320381	4.562252181	6.184773989	14	34.22464063	-0.017045455	5.035187008	2.765625	2.974358974	0.213553585	4.921875	0.960623508	0.054315789	2.097022785	-0.000890494	-0.742486048	0.975775069	-0.425315111	695159	Chondestes	grammacus		Lark Sparrow	Janine McCabe	United States	Jesse Owens Park (near Tucson), Pima County, Arizona	32.2157	-110.8151	call, song, dog barking	C	10:00	1/2/22	birds	800	uncertain	adult	NORTH AMERICAN DESERTS	Arizona
Chondestes-grammacus-695159.resample.48000.wav	320	Spectrogram	1	50.29000167	50.364665	0.5	10	5.15625	21.34581901	2.578125	0.79467902	3.202192448	5.479902558	5.989037759	5	41.9140321	-1.12E-18	6.070497047	0.984375	1.836363636	0.209258655	0.984375	0.949267045	0.031111111	1.495150448	0.241085221	-1.324785258	-0.973532435	0.911461966	695159	Chondestes	grammacus		Lark Sparrow	Janine McCabe	United States	Jesse Owens Park (near Tucson), Pima County, Arizona	32.2157	-110.8151	call, song, dog barking	C	10:00	1/2/22	birds	800	uncertain	adult	NORTH AMERICAN DESERTS	Arizona
Chondestes-grammacus-695159.resample.48000.wav	318	Spectrogram	1	50.135335	50.20333167	0.5	10	6.09375	62.04348252	6.234375	0.809033646	3.92909699	6.004013378	6.798662207	6	22.93718303	0.057765657	6.54109252	0.984375	1.307692308	0.243463559	2.015625	0.937883808	0.034	3.096427071	-0.218452907	-1.207216769	-3.170176632	0.401475892	695159	Chondestes	grammacus		Lark Sparrow	Janine McCabe	United States	Jesse Owens Park (near Tucson), Pima County, Arizona	32.2157	-110.8151	call, song, dog barking	C	10:00	1/2/22	birds	800	uncertain	adult	NORTH AMERICAN DESERTS	Arizona
Chondestes-grammacus-695159.resample.48000.wav	317	Spectrogram	1	49.90466833	50.06733167	0.5	10	5.53125	-11.52687555	2.953125	0.803928715	2.219675797	2.834544438	4.291783119	23	21.22009458	0.015151515	2.870447835	1.734375	3.966101695	0.196136772	4.828125	0.941524874	0.081333333	0.407828025	1.157963029	0.571328546	0.894907402	-0.494057893	695159	Chondestes	grammacus		Lark Sparrow	Janine McCabe	United States	Jesse Owens Park (near Tucson), Pima County, Arizona	32.2157	-110.8151	call, song, dog barking	C	10:00	1/2/22	birds	800	uncertain	adult	NORTH AMERICAN DESERTS	Arizona
Chondestes-grammacus-695159.resample.48000.wav	316	Spectrogram	1	49.68600167	49.84999833	0.5	10	3.46875	10.28984329	4.828125	0.79673979	3.061824231	5.251455503	5.836983643	13	44.88006018	0.002841414	5.976377953	2.671875	2.162162162	0.201909546	3.140625	0.941591385	0.087857143	2.071873516	-0.411261476	-0.233300136	-0.372895311	-0.395857431	695159	Chondestes	grammacus		Lark Sparrow	Janine McCabe	United States	Jesse Owens Park (near Tucson), Pima County, Arizona	32.2157	-110.8151	call, song, dog barking	C	10:00	1/2/22	birds	800	uncertain	adult	NORTH AMERICAN DESERTS	Arizona
Chondestes-grammacus-695159.resample.48000.wav	315	Spectrogram	1	49.43666833	49.54333167	0.5	10	0.375	2.63680115	3.984375	0.794394481	1.884910486	3.919863598	4.163682864	7	127.5377614	0.031250505	3.999876969	3.703125	1.25	0.198047839	3.703125	0.967976255	0.053333333	0.428764849	-0.713992235	-1.44995011	0.002745931	-1.75372612	695159	Chondestes	grammacus		Lark Sparrow	Janine McCabe	United States	Jesse Owens Park (near Tucson), Pima County, Arizona	32.2157	-110.8151	call, song, dog barking	C	10:00	1/2/22	birds	800	uncertain	adult	NORTH AMERICAN DESERTS	Arizona
Chondestes-grammacus-695159.resample.48000.wav	314	Spectrogram	1	49.34200167	49.41933167	0.5	10	3	12.12336739	2.953125	0.829711974	3.0781893	3.155790711	5.044091711	6	11.86424215	0.019885859	3.058686024	1.546875	4.4375	0.251582313	2.015625	0.95268762	0.045111111	0.55732889	1.248022641	-1.220626356	-0.321719326	-0.596617491	695159	Chondestes	grammacus		Lark Sparrow	Janine McCabe	United States	Jesse Owens Park (near Tucson), Pima County, Arizona	32.2157	-110.8151	call, song, dog barking	C	10:00	1/2/22	birds	800	uncertain	adult	NORTH AMERICAN DESERTS	Arizona
Chondestes-grammacus-695159.resample.48000.wav	313	Spectrogram	1	49.02466833	49.264665	0.5	10	3	-1.562521702	3.421875	0.772281877	2.283765865	3.784050009	5.26766433	23	23.15275656	-0.006629293	3.81163878	2.671875	4.4375	0.141132416	3.796875	0.904122851	0.117209302	0.738047676	0.436596823	1.488492754	0.472273298	-0.833037402	695159	Chondestes	grammacus		Lark Sparrow	Janine McCabe	United States	Jesse Owens Park (near Tucson), Pima County, Arizona	32.2157	-110.8151	call, song, dog barking	C	10:00	1/2/22	birds	800	uncertain	adult	NORTH AMERICAN DESERTS	Arizona
Chondestes-grammacus-695159.resample.48000.wav	311	Spectrogram	1	48.88200167	48.976665	0.5	10	7.5	42.58512624	8.203125	0.85461467	5.88568684	3.317963497	7.777137368	6	9.615310988	0.041666667	1.082185039	0.796875	4.6375	0.2828437	4.171875	0.964536346	0.037866667	2.844648752	1.881989415	-1.686655457	-1.686535692	-0.043594612	695159	Chondestes	grammacus		Lark Sparrow	Janine McCabe	United States	Jesse Owens Park (near Tucson), Pima County, Arizona	32.2157	-110.8151	call, song, dog barking	C	10:00	1/2/22	birds	800	uncertain	adult	NORTH AMERICAN DESERTS	Arizona
Chondestes-grammacus-695159.resample.48000.wav	309	Spectrogram	1	48.59266833	48.724665	0.5	10	4.96875	-26.2790727	2.953125	0.782911967	3.523940751	3.584567689	6.350671719	18	45.05882052	0.027461616	6.446973425	1.640625	4.018867925	0.115662625	6.421875	0.957008307	0.06	1.580837173	0.040599689	0.150669316	1.261799804	-0.110419721	695159	Chondestes	grammacus		Lark Sparrow	Janine McCabe	United States	Jesse Owens Park (near Tucson), Pima County, Arizona	32.2157	-110.8151	call, song, dog barking	C	10:00	1/2/22	birds	800	uncertain	adult	NORTH AMERICAN DESERTS	Arizona
Chondestes-grammacus-695159.resample.48000.wav	308	Spectrogram	1	48.30466833	48.536665	0.5	10	6.5625	10.50661647	2.484375	0.767640968	1.892612189	3.414462081	4.578483245	20	31.10645979	0.017992929	3.246924213	0.046875	2.885714286	0.16609428	0.046875	0.905734526	0.113170732	-0.158987151	1.707517098	1.037350605	-1.126023147	0.616109261	695159	Chondestes	grammacus		Lark Sparrow	Janine McCabe	United States	Jesse Owens Park (near Tucson), Pima County, Arizona	32.2157	-110.8151	call, song, dog barking	C	10:00	1/2/22	birds	800	uncertain	adult	NORTH AMERICAN DESERTS	Arizona
Chondestes-grammacus-695159.resample.48000.wav	306	Spectrogram	1	47.73000167	47.84333167	0.5	10	8.15625	9.926762552	3.046875	0.761659905	1.350180505	3.000401123	3.212194144	13	187.5821989	0.068181818	3.152805118	0.046875	3.08045977	0.176157357	1.921875	0.96613091	0.053684211	-0.536424102	1.218786229	-0.389569808	-1.349115906	0.199445987	695159	Chondestes	grammacus		Lark Sparrow	Janine McCabe	United States	Jesse Owens Park (near Tucson), Pima County, Arizona	32.2157	-110.8151	call, song, dog barking	C	10:00	1/2/22	birds	800	uncertain	adult	NORTH AMERICAN DESERTS	Arizona
Chondestes-grammacus-695159.resample.48000.wav	301	Spectrogram	1	47.17000167	47.240665	0.5	10	2.25	30.51441106	4.921875	0.784399009	1.613899614	3.765765766	4.714285714	8	24.32265	0.018939394	3.529281496	2.765625	1.041666667	0.166093545	2.765625	0.944365453	0.032121212	0.398185301	-0.577200719	-1.090821874	-1.124755209	-0.847515995	695159	Chondestes	grammacus		Lark Sparrow	Janine McCabe	United States	Jesse Owens Park (near Tucson), Pima County, Arizona	32.2157	-110.8151	call, song, dog barking	C	10:00	1/2/22	birds	800	uncertain	adult	NORTH AMERICAN DESERTS	Arizona
Chondestes-grammacus-695159.resample.48000.wav	300	Spectrogram	1	47.02066833	47.116665	0.5	10	2.90625	6.836174867	3.140625	0.756426162	1.250592136	3.960208432	4.689720512	10	33.4702834	0.002840404	4.282234252	2.484375	1.774193548	0.119358819	2.484375	0.965792433	0.048	-0.033573983	-0.463240373	-0.827940916	-0.141624017	-0.400243744	695159	Chondestes	grammacus		Lark Sparrow	Janine McCabe	United States	Jesse Owens Park (near Tucson), Pima County, Arizona	32.2157	-110.8151	call, song, dog barking	C	10:00	1/2/22	birds	800	uncertain	adult	NORTH AMERICAN DESERTS	Arizona
Chondestes-grammacus-695159.resample.48000.wav	299	Spectrogram	1	46.81666833	46.88333167	0.5	10	3.375	32.34536727	2.203125	0.822582869	4.56207367	3.376534789	6.5579809	9	9.204562923	0.010416162	3.435162402	0.046875	2.361111111	0.25151763	0.046875	0.93668026	0.04	0.864442649	2.117100131	-1.520173275	-1.26169747	0.196419801	695159	Chondestes	grammacus		Lark Sparrow	Janine McCabe	United States	Jesse Owens Park (near Tucson), Pima County, Arizona	32.2157	-110.8151	call, song, dog barking	C	10:00	1/2/22	birds	800	uncertain	adult	NORTH AMERICAN DESERTS	Arizona
Chondestes-grammacus-695159.resample.48000.wav	296	Spectrogram	1	46.627335	46.75799833	0.5	10	3.46875	-8.609913518	2.203125	0.843978901	3.888656924	3.153792624	5.649269311	15	12.93778556	-0.058712121	3.246924213	0.046875	8.648648649	0.258511345	3.328125	0.955385998	0.071272727	0.872773864	2.483764886	-0.009869126	1.642818085	0.060881442	695159	Chondestes	grammacus		Lark Sparrow	Janine McCabe	United States	Jesse Owens Park (near Tucson), Pima County, Arizona	32.2157	-110.8151	call, song, dog barking	C	10:00	1/2/22	birds	800	uncertain	adult	NORTH AMERICAN DESERTS	Arizona
Chondestes-grammacus-695159.resample.48000.wav	294	Spectrogram	1	46.26600167	46.36333167	0.5	10	3.5625	8.668961266	3.796875	0.822032893	3.205978515	4.03829986	6.124241009	17	29.5706387	0.031250505	3.81163878	2.953125	3.131578947	0.14120669	2.953125	0.966807997	0.048666667	1.391082672	0.561463772	-0.783160645	-0.248668969	-1.083945564	695159	Chondestes	grammacus		Lark Sparrow	Janine McCabe	United States	Jesse Owens Park (near Tucson), Pima County, Arizona	32.2157	-110.8151	call, song, dog barking	C	10:00	1/2/22	birds	800	uncertain	adult	NORTH AMERICAN DESERTS	Arizona
Chondestes-grammacus-695159.resample.48000.wav	293	Spectrogram	1	46.103335	46.20199833	0.5	10	1.59375	7.601608162	3.984375	0.788619805	1.388940092	3.60921659	4.379723502	8	23.47447397	0.010417172	4.282234252	3.140625	4.352941176	0.111969164	3.234375	0.96712199	0.049333333	0.176553592	-0.535453835	-0.635339738	-0.019100716	-1.178086581	695159	Chondestes	grammacus		Lark Sparrow	Janine McCabe	United States	Jesse Owens Park (near Tucson), Pima County, Arizona	32.2157	-110.8151	call, song, dog barking	C	10:00	1/2/22	birds	800	uncertain	adult	NORTH AMERICAN DESERTS	Arizona
Chondestes-grammacus-695159.resample.48000.wav	292	Spectrogram	1	45.951335	46.07133167	0.5	10	5.8125	14.84416234	4.078125	0.816609778	2.81773399	3.926487306	5.377036756	10	11.51728255	0.035038384	4.282234252	0.046875	3.725806452	0.142995992	2.296875	0.959624199	0.06	0.938424896	0.998341617	-0.59798479	-1.041310749	0.456133646	695159	Chondestes	grammacus		Lark Sparrow	Janine McCabe	United States	Jesse Owens Park (near Tucson), Pima County, Arizona	32.2157	-110.8151	call, song, dog barking	C	10:00	1/2/22	birds	800	uncertain	adult	NORTH AMERICAN DESERTS	Arizona
Chondestes-grammacus-695159.resample.48000.wav	290	Spectrogram	1	45.70066833	45.820665	0.5	10	3.84375	-31.25086808	1.265625	0.798682792	1.500568397	3.57635468	4.451686245	7	17.66488271	-0.008522222	5.129306102	1.265625	1.463414634	0.098871108	5.015625	0.961909606	0.054	-0.162113512	-0.308309874	-0.795276497	1.728358874	0.697253024	695159	Chondestes	grammacus		Lark Sparrow	Janine McCabe	United States	Jesse Owens Park (near Tucson), Pima County, Arizona	32.2157	-110.8151	call, song, dog barking	C	10:00	1/2/22	birds	800	uncertain	adult	NORTH AMERICAN DESERTS	Arizona
Chondestes-grammacus-695159.resample.48000.wav	289	Spectrogram	1	45.57000167	45.65799833	0.5	10	1.40625	-9.58843138	3.328125	0.73424469	0.989147287	3.09250646	3.774677003	2	35.91968806	-0.033144444	2.870447835	2.765625	1.4	0.088469555	4.171875	0.964432421	0.044	-1.138498112	-1.033136242	-1.167165133	1.101223936	-0.237397578	695159	Chondestes	grammacus		Lark Sparrow	Janine McCabe	United States	Jesse Owens Park (near Tucson), Pima County, Arizona	32.2157	-110.8151	call, song, dog barking	C	10:00	1/2/22	birds	800	uncertain	adult	NORTH AMERICAN DESERTS	Arizona
Chondestes-grammacus-695159.resample.48000.wav	287	Spectrogram	1	45.31800167	45.39533167	0.5	10	2.625	23.03439803	3.984375	0.791585953	2.547912992	3.33686067	4.552616108	9	38.66876348	0.038826263	2.211614173	2.109375	2.964285714	0.186130492	2.203125	0.951078981	0.038666667	0.130876868	0.643141956	-1.086861734	-1.031068898	-1.05095646	695159	Chondestes	grammacus		Lark Sparrow	Janine McCabe	United States	Jesse Owens Park (near Tucson), Pima County, Arizona	32.2157	-110.8151	call, song, dog barking	C	10:00	1/2/22	birds	800	uncertain	adult	NORTH AMERICAN DESERTS	Arizona
Chondestes-grammacus-695159.resample.48000.wav	284	Spectrogram	1	44.83666833	44.984665	0.5	10	8.34375	5.067681705	3.796875	0.82593461	6.603379416	3.528110599	8.103840246	15	45.73051666	0.031250505	0.140994094	0.046875	6.629213483	0.255827385	3.046875	0.945129919	0.07696	2.098576016	3.548443116	-0.498923331	-0.197805181	0.400541865	695159	Chondestes	grammacus		Lark Sparrow	Janine McCabe	United States	Jesse Owens Park (near Tucson), Pima County, Arizona	32.2157	-110.8151	call, song, dog barking	C	10:00	1/2/22	birds	800	uncertain	adult	NORTH AMERICAN DESERTS	Arizona
Chondestes-grammacus-695159.resample.48000.wav	282	Spectrogram	1	44.607335	44.704665	0.5	10	6.75	0	0.046875	0.792693331	4.778141056	4.582905184	6.524988323	3	102.5988829	-0.018939394	6.635211614	0.046875	2.055555556	0.20677969	0.046875	0.965848078	0.048666667	1.12963705	1.398799485	-1.719711938	0.002995044	1.79025814	695159	Chondestes	grammacus		Lark Sparrow	Janine McCabe	United States	Jesse Owens Park (near Tucson), Pima County, Arizona	32.2157	-110.8151	call, song, dog barking	C	10:00	1/2/22	birds	800	uncertain	adult	NORTH AMERICAN DESERTS	Arizona
Chondestes-grammacus-695159.resample.48000.wav	281	Spectrogram	1	44.383335	44.56999833	0.5	10	6.84375	-18.08068001	0.046875	0.820787402	3.65952265	3.57915246	5.797369703	20	17.61490256	-0.013257576	3.81163878	0.046875	3.890410959	0.247689042	3.421875	0.926768389	0.084848485	0.886813228	2.299872835	0.290662794	1.351436604	0.996680891	695159	Chondestes	grammacus		Lark Sparrow	Janine McCabe	United States	Jesse Owens Park (near Tucson), Pima County, Arizona	32.2157	-110.8151	call, song, dog barking	C	10:00	1/2/22	birds	800	uncertain	adult	NORTH AMERICAN DESERTS	Arizona
Chondestes-grammacus-695159.resample.48000.wav	280	Spectrogram	1	44.25000167	44.300665	0.5	10	1.6875	-22.20540825	2.484375	0.687590378	1.224416517	3.15978456	3.752244165	1	20.43204918	-0.031250505	3.81163878	2.484375	1.333333333	0.119735015	3.609375	0.888679005	0.028952381	-1.328627861	-1.363650428	-0.104717709	1.028040865	0.39087411	695159	Chondestes	grammacus		Lark Sparrow	Janine McCabe	United States	Jesse Owens Park (near Tucson), Pima County, Arizona	32.2157	-110.8151	call, song, dog barking	C	10:00	1/2/22	birds	800	uncertain	adult	NORTH AMERICAN DESERTS	Arizona
Chondestes-grammacus-695159.resample.48000.wav	277	Spectrogram	1	43.55400167	43.796665	0.5	10	4.3125	-2.318026347	2.390625	0.7392938	1.475458973	3.111652304	3.93593106	14	21.83970452	-0.084280808	2.493971457	0.046875	6.086956522	0.092174212	2.953125	0.902268632	0.118511628	-1.113832813	1.076150633	1.632045272	1.121341929	1.096963515	695159	Chondestes	grammacus		Lark Sparrow	Janine McCabe	United States	Jesse Owens Park (near Tucson), Pima County, Arizona	32.2157	-110.8151	call, song, dog barking	C	10:00	1/2/22	birds	800	uncertain	adult	NORTH AMERICAN DESERTS	Arizona
Chondestes-grammacus-695159.resample.48000.wav	276	Spectrogram	1	43.39666833	43.480665	0.5	10	7.3125	-12.27727291	1.828125	0.84562714	4.764482945	3.787763942	6.872766649	12	18.39208605	-0.010417172	2.493971457	0.046875	2.935897436	0.223116208	2.859375	0.957471252	0.045230769	1.307893629	2.350660957	-1.259936069	0.893812099	1.228114419	695159	Chondestes	grammacus		Lark Sparrow	Janine McCabe	United States	Jesse Owens Park (near Tucson), Pima County, Arizona	32.2157	-110.8151	call, song, dog barking	C	10:00	1/2/22	birds	800	uncertain	adult	NORTH AMERICAN DESERTS	Arizona
Chondestes-grammacus-695159.resample.48000.wav	273	Spectrogram	1	42.92866833	43.04733167	0.5	10	4.5	22.91145819	2.859375	0.791269801	2.056704981	4.029118774	4.501149425	8	43.86818066	-0.014205051	4.188115157	0.046875	7.229166667	0.140952322	0.140625	0.963529278	0.059333333	0.014583828	1.349583482	-0.220798669	-0.883920712	0.337402845	695159	Chondestes	grammacus		Lark Sparrow	Janine McCabe	United States	Jesse Owens Park (near Tucson), Pima County, Arizona	32.2157	-110.8151	call, song, dog barking	C	10:00	1/2/22	birds	800	uncertain	adult	NORTH AMERICAN DESERTS	Arizona
Chondestes-grammacus-695159.resample.48000.wav	269	Spectrogram	1	42.42066833	42.476665	0.5	10	3.46875	0	0.046875	0.763881025	2.502030869	2.8773355	3.967506093	7	17.30863379	0.031249495	1.92925689	0.046875	2.162162162	0.215294686	0.046875	0.913360213	0.028	-1.279924083	1.746116037	-0.916506039	-0.526928149	0.324873654	695159	Chondestes	grammacus		Lark Sparrow	Janine McCabe	United States	Jesse Owens Park (near Tucson), Pima County, Arizona	32.2157	-110.8151	call, song, dog barking	C	10:00	1/2/22	birds	800	uncertain	adult	NORTH AMERICAN DESERTS	Arizona
Chondestes-grammacus-695159.resample.48000.wav	266	Spectrogram	1	41.85400167	42.064665	0.5	10	4.96875	-2.670137186	3.984375	0.746827609	1.196374622	3.902460078	4.576607682	23	47.97898475	0.023674747	3.999876969	0.046875	4.754716981	0.154206548	4.546875	0.915530563	0.113873874	0.411822395	0.643245399	1.724293741	-0.140806499	-0.028216117	695159	Chondestes	grammacus		Lark Sparrow	Janine McCabe	United States	Jesse Owens Park (near Tucson), Pima County, Arizona	32.2157	-110.8151	call, song, dog barking	C	10:00	1/2/22	birds	800	uncertain	adult	NORTH AMERICAN DESERTS	Arizona
Chondestes-grammacus-695159.resample.48000.wav	265	Spectrogram	1	41.59266833	41.80999833	0.5	10	8.4375	-12.50977776	0.046875	0.798135213	5.79795022	5.038694834	7.900857561	6	56.27703733	0.004734343	0.140994094	0.046875	11.9	0.23843284	2.765625	0.911223801	0.108666667	1.600946375	3.71357584	0.76414361	0.900032937	1.148380295	695159	Chondestes	grammacus		Lark Sparrow	Janine McCabe	United States	Jesse Owens Park (near Tucson), Pima County, Arizona	32.2157	-110.8151	call, song, dog barking	C	10:00	1/2/22	birds	800	uncertain	adult	NORTH AMERICAN DESERTS	Arizona
Chondestes-grammacus-695159.resample.48000.wav	260	Spectrogram	1	40.36466833	40.43133167	0.5	10	6.84375	0	0.046875	0.760704831	4.637107776	6.467939973	7.173260573	6	25.8827163	-0.000946465	0.140994094	0.046875	5.917808219	0.170512177	0.046875	0.930802606	0.033333333	0.752096795	2.575468216	-0.800060527	-0.158551879	1.461735378	695159	Chondestes	grammacus		Lark Sparrow	Janine McCabe	United States	Jesse Owens Park (near Tucson), Pima County, Arizona	32.2157	-110.8151	call, song, dog barking	C	10:00	1/2/22	birds	800	uncertain	adult	NORTH AMERICAN DESERTS	Arizona
Chondestes-grammacus-695159.resample.48000.wav	254	Spectrogram	1	39.059335	39.13933167	0.5	10	2.25	21.09462894	1.734375	0.832404399	3.764638999	2.538942581	4.952814099	12	11.33619946	-0.012311111	1.646899606	0.046875	5.833333333	0.271432534	0.046875	0.959775515	0.043076923	-0.166226327	2.925149371	-1.220169087	-0.299397123	-0.549126778	695159	Chondestes	grammacus		Lark Sparrow	Janine McCabe	United States	Jesse Owens Park (near Tucson), Pima County, Arizona	32.2157	-110.8151	call, song, dog barking	C	10:00	1/2/22	birds	800	uncertain	adult	NORTH AMERICAN DESERTS	Arizona
Chondestes-grammacus-695159.resample.48000.wav	252	Spectrogram	1	38.75800167	38.82999833	0.5	10	4.21875	-1.302143618	1.265625	0.802396547	3.502210992	2.279216677	4.711307644	12	35.9529593	-0.033144444	1.270423228	0.046875	2.022222222	0.256174517	1.359375	0.945347103	0.045818182	-0.659880401	2.390359754	-1.260667842	0.689757373	0.511096744	695159	Chondestes	grammacus		Lark Sparrow	Janine McCabe	United States	Jesse Owens Park (near Tucson), Pima County, Arizona	32.2157	-110.8151	call, song, dog barking	C	10:00	1/2/22	birds	800	uncertain	adult	NORTH AMERICAN DESERTS	Arizona
Chondestes-grammacus-695159.resample.48000.wav	250	Spectrogram	1	38.50466833	38.55933167	0.5	10	3.1875	-24.0106104	2.859375	0.713869559	0.823627288	3.202995008	3.605657238	2	33.01061967	-0.017992929	3.529281496	0.984375	2.058823529	0.127371569	4.171875	0.909857745	0.027333333	-1.224042886	-0.814457613	-0.199709771	0.93583837	0.796364474	695159	Chondestes	grammacus		Lark Sparrow	Janine McCabe	United States	Jesse Owens Park (near Tucson), Pima County, Arizona	32.2157	-110.8151	call, song, dog barking	C	10:00	1/2/22	birds	800	uncertain	adult	NORTH AMERICAN DESERTS	Arizona
Chondestes-grammacus-695159.resample.48000.wav	245	Spectrogram	1	37.72200167	37.78199833	0.5	10	2.15625	14.06328129	1.734375	0.775751337	5.153904473	6.037907506	7.205458681	3	52.25267028	-0.003787879	2.023375984	0.890625	1.608695652	0.234134724	0.890625	0.918333361	0.026666667	1.216132187	1.301674648	-1.767920356	-0.531343655	0.470608896	695159	Chondestes	grammacus		Lark Sparrow	Janine McCabe	United States	Jesse Owens Park (near Tucson), Pima County, Arizona	32.2157	-110.8151	call, song, dog barking	C	10:00	1/2/22	birds	800	uncertain	adult	NORTH AMERICAN DESERTS	Arizona
Chondestes-grammacus-695159.resample.48000.wav	244	Spectrogram	1	37.587335	37.66999833	0.5	10	1.5	13.60941973	3.515625	0.808698413	2.383938394	2.96479648	4.368536854	9	18.69894236	0.028409091	3.529281496	2.015625	2.875	0.211648024	2.390625	0.960057499	0.038153846	0.15547997	0.511075078	-1.263424175	-0.479140209	-1.159593722	695159	Chondestes	grammacus		Lark Sparrow	Janine McCabe	United States	Jesse Owens Park (near Tucson), Pima County, Arizona	32.2157	-110.8151	call, song, dog barking	C	10:00	1/2/22	birds	800	uncertain	adult	NORTH AMERICAN DESERTS	Arizona
Chondestes-grammacus-695159.resample.48000.wav	243	Spectrogram	1	37.131335	37.18733167	0.5	10	0.75	-6.696827192	2.859375	0.767657032	3.306255077	2.8773355	5.486596263	5	35.09743879	0.017992929	2.77632874	2.578125	1.75	0.208474972	3.234375	0.907909799	0.028	0.022435196	0.141657804	-1.040192025	0.291520372	-0.823544183	695159	Chondestes	grammacus		Lark Sparrow	Janine McCabe	United States	Jesse Owens Park (near Tucson), Pima County, Arizona	32.2157	-110.8151	call, song, dog barking	C	10:00	1/2/22	birds	800	uncertain	adult	NORTH AMERICAN DESERTS	Arizona
Chondestes-grammacus-695159.resample.48000.wav	241	Spectrogram	1	36.899335	37.03133167	0.5	10	6.65625	7.81269729	6.609375	0.758478088	3.902859111	6.077850499	6.434033758	7	172.192574	-0.01420404	6.446973425	0.046875	3.901408451	0.163365453	5.578125	0.955525631	0.066	2.555101277	-0.508696397	-0.226959965	-0.299974148	1.21247799	695159	Chondestes	grammacus		Lark Sparrow	Janine McCabe	United States	Jesse Owens Park (near Tucson), Pima County, Arizona	32.2157	-110.8151	call, song, dog barking	C	10:00	1/2/22	birds	800	uncertain	adult	NORTH AMERICAN DESERTS	Arizona
Chondestes-grammacus-695159.resample.48000.wav	240	Spectrogram	1	36.63266833	36.75533167	0.5	10	4.3125	34.39291829	6.421875	0.735398216	3.033358043	6.148257969	6.327650111	8	87.97722368	-0.055871717	6.258735236	2.203125	1.065217391	0.156717853	2.203125	0.960836857	0.052571429	1.978229623	-1.193999053	-0.905947795	-0.984440028	0.619535792	695159	Chondestes	grammacus		Lark Sparrow	Janine McCabe	United States	Jesse Owens Park (near Tucson), Pima County, Arizona	32.2157	-110.8151	call, song, dog barking	C	10:00	1/2/22	birds	800	uncertain	adult	NORTH AMERICAN DESERTS	Arizona
Chondestes-grammacus-695159.resample.48000.wav	239	Spectrogram	1	36.51800167	36.60999833	0.5	10	3.09375	-32.60987717	2.390625	0.817654974	3.632229362	2.968858131	5.219970341	13	41.59686318	0.018939394	5.317544291	2.390625	2.545454545	0.222738789	5.390625	0.965662464	0.0552	1.083755061	0.344660588	-0.94969242	1.690791467	-0.679274045	695159	Chondestes	grammacus		Lark Sparrow	Janine McCabe	United States	Jesse Owens Park (near Tucson), Pima County, Arizona	32.2157	-110.8151	call, song, dog barking	C	10:00	1/2/22	birds	800	uncertain	adult	NORTH AMERICAN DESERTS	Arizona
Chondestes-grammacus-695159.resample.48000.wav	238	Spectrogram	1	36.367335	36.45533167	0.5	10	3.9375	44.74601311	6.515625	0.800344354	3.967958656	5.548320413	6.503359173	8	146.62832	0.044508081	6.446973425	2.578125	1.095238095	0.20871877	2.578125	0.964951201	0.044	2.754697707	-0.634074747	-1.503593983	-2.214505369	-0.737255561	695159	Chondestes	grammacus		Lark Sparrow	Janine McCabe	United States	Jesse Owens Park (near Tucson), Pima County, Arizona	32.2157	-110.8151	call, song, dog barking	C	10:00	1/2/22	birds	800	uncertain	adult	NORTH AMERICAN DESERTS	Arizona
Chondestes-grammacus-695159.resample.48000.wav	236	Spectrogram	1	35.90600167	36.048665	0.5	10	5.25	-4.599990654	3.140625	0.792820994	2.061185468	3.736775016	4.304652645	3	61.79700276	0.003787879	4.282234252	0.046875	2.553571429	0.104251701	3.796875	0.950389898	0.089166667	-0.020916875	0.256899349	-0.457625128	0.157398324	1.07525636	695159	Chondestes	grammacus		Lark Sparrow	Janine McCabe	United States	Jesse Owens Park (near Tucson), Pima County, Arizona	32.2157	-110.8151	call, song, dog barking	C	10:00	1/2/22	birds	800	uncertain	adult	NORTH AMERICAN DESERTS	Arizona
Chondestes-grammacus-695159.resample.48000.wav	235	Spectrogram	1	35.76466833	35.90199833	0.5	10	4.78125	6.143959805	4.265625	0.760515265	1.157894737	3.575637206	4.180072824	9	42.42019616	0.000947475	3.623400591	0.046875	2.607843137	0.076169038	3.421875	0.953853722	0.065681159	-0.405433659	0.057808825	-0.193999285	-0.351361462	0.677384916	695159	Chondestes	grammacus		Lark Sparrow	Janine McCabe	United States	Jesse Owens Park (near Tucson), Pima County, Arizona	32.2157	-110.8151	call, song, dog barking	C	10:00	1/2/22	birds	800	uncertain	adult	NORTH AMERICAN DESERTS	Arizona
Chondestes-grammacus-695159.resample.48000.wav	234	Spectrogram	1	35.671335	35.72733167	0.5	10	1.21875	-3.348413596	4.171875	0.710626676	1.125913891	3.842404549	4.39642567	3	24.55233138	0.033144444	4.282234252	3.140625	1.846153846	0.090546647	4.359375	0.913093383	0.028	-0.295004352	-1.783257274	-0.294391945	-0.237278383	-0.706790138	695159	Chondestes	grammacus		Lark Sparrow	Janine McCabe	United States	Jesse Owens Park (near Tucson), Pima County, Arizona	32.2157	-110.8151	call, song, dog barking	C	10:00	1/2/22	birds	800	uncertain	adult	NORTH AMERICAN DESERTS	Arizona
Chondestes-grammacus-695159.resample.48000.wav	233	Spectrogram	1	35.27266833	35.55399833	0.5	10	6.84375	-3.998862546	5.765625	0.714470268	2.929067701	6.074971724	6.234932946	12	131.3659353	0.003787879	6.258735236	0.046875	2.164383562	0.17480872	6.890625	0.891011328	0.140666667	2.276534141	-0.874814747	1.558718637	-0.102822278	1.463024695	695159	Chondestes	grammacus		Lark Sparrow	Janine McCabe	United States	Jesse Owens Park (near Tucson), Pima County, Arizona	32.2157	-110.8151	call, song, dog barking	C	10:00	1/2/22	birds	800	uncertain	adult	NORTH AMERICAN DESERTS	Arizona
Chondestes-grammacus-695159.resample.48000.wav	232	Spectrogram	1	34.76200167	35.008665	0.5	10	4.125	-11.02210841	0.046875	0.746334561	1.621820863	2.805750092	3.815333579	13	24.22524691	-0.004735354	2.588090551	0.046875	6.977272727	0.115082329	2.765625	0.900414889	0.123333333	-1.266971879	1.645426875	1.586532764	0.735276336	0.433122658	695159	Chondestes	grammacus		Lark Sparrow	Janine McCabe	United States	Jesse Owens Park (near Tucson), Pima County, Arizona	32.2157	-110.8151	call, song, dog barking	C	10:00	1/2/22	birds	800	uncertain	adult	NORTH AMERICAN DESERTS	Arizona
Chondestes-grammacus-695159.resample.48000.wav	229	Spectrogram	1	34.42466833	34.504665	0.5	10	3.84375	36.32963873	3.890625	0.763214894	1.213189312	2.989198408	3.552018192	8	35.40585255	-0.014205051	3.529281496	0.046875	3.146341463	0.120411005	0.984375	0.955809067	0.030769231	-0.92198025	0.523686034	-0.729212583	-1.326136495	0.3491948	695159	Chondestes	grammacus		Lark Sparrow	Janine McCabe	United States	Jesse Owens Park (near Tucson), Pima County, Arizona	32.2157	-110.8151	call, song, dog barking	C	10:00	1/2/22	birds	800	uncertain	adult	NORTH AMERICAN DESERTS	Arizona
Chondestes-grammacus-695159.resample.48000.wav	225	Spectrogram	1	34.043335	34.10333167	0.5	10	1.78125	0	0.046875	0.805095987	5.003790751	3.152388173	6.354814253	7	50.56410362	0.006628283	0.140994094	0.046875	2.736842105	0.255491528	0.046875	0.921678863	0.033333333	-0.317808825	3.003344441	-1.738132135	0.068840123	-0.017606009	695159	Chondestes	grammacus		Lark Sparrow	Janine McCabe	United States	Jesse Owens Park (near Tucson), Pima County, Arizona	32.2157	-110.8151	call, song, dog barking	C	10:00	1/2/22	birds	800	uncertain	adult	NORTH AMERICAN DESERTS	Arizona
Chondestes-grammacus-695159.resample.48000.wav	223	Spectrogram	1	33.879335	34.00733167	0.5	10	2.53125	0.732440949	0.140625	0.818577729	3.024511545	2.63374778	4.556305506	16	90.91502017	0.026515152	0.140994094	0.046875	7.148148148	0.179769208	0.046875	0.960320071	0.064	-1.017089905	3.428912182	-0.529578202	-0.009736176	-0.965123505	695159	Chondestes	grammacus		Lark Sparrow	Janine McCabe	United States	Jesse Owens Park (near Tucson), Pima County, Arizona	32.2157	-110.8151	call, song, dog barking	C	10:00	1/2/22	birds	800	uncertain	adult	NORTH AMERICAN DESERTS	Arizona
Chondestes-grammacus-695159.resample.48000.wav	221	Spectrogram	1	33.239335	33.28999833	0.5	10	1.875	-37.00901375	2.578125	0.671199351	0.967684022	3.377019749	3.870736086	2	26.30099061	-0.017045455	3.623400591	2.578125	1	0.103483736	4.453125	0.884503565	0.021714286	-1.337114206	-1.674681583	0.05183108	1.344387484	0.379989809	695159	Chondestes	grammacus		Lark Sparrow	Janine McCabe	United States	Jesse Owens Park (near Tucson), Pima County, Arizona	32.2157	-110.8151	call, song, dog barking	C	10:00	1/2/22	birds	800	uncertain	adult	NORTH AMERICAN DESERTS	Arizona
Chondestes-grammacus-695159.resample.48000.wav	220	Spectrogram	1	33.12066833	33.23533167	0.5	10	5.25	16.35221954	4.453125	0.753535537	1.48295004	4.256938937	4.614591594	9	63.11335602	-0.005681818	4.564591535	0.046875	2.785714286	0.137899654	2.578125	0.962801265	0.060350877	0.239565156	0.077562121	-0.433619001	-0.770659927	0.746265859	695159	Chondestes	grammacus		Lark Sparrow	Janine McCabe	United States	Jesse Owens Park (near Tucson), Pima County, Arizona	32.2157	-110.8151	call, song, dog barking	C	10:00	1/2/22	birds	800	uncertain	adult	NORTH AMERICAN DESERTS	Arizona
Chondestes-grammacus-695159.resample.48000.wav	219	Spectrogram	1	32.995335	33.09133167	0.5	10	6.375	-14.64894614	2.859375	0.777650655	1.37565135	4.116532449	4.616769304	7	30.5980829	-0.011363636	4.282234252	0.046875	2.338235294	0.128826998	4.265625	0.964041416	0.048	0.092901675	0.081952915	-0.627179121	0.747867563	1.383342787	695159	Chondestes	grammacus		Lark Sparrow	Janine McCabe	United States	Jesse Owens Park (near Tucson), Pima County, Arizona	32.2157	-110.8151	call, song, dog barking	C	10:00	1/2/22	birds	800	uncertain	adult	NORTH AMERICAN DESERTS	Arizona
Chondestes-grammacus-695159.resample.48000.wav	218	Spectrogram	1	32.88866833	32.97533167	0.5	10	3.1875	0	3.140625	0.780385723	1.766002099	3.566631689	4.720881427	8	111.6565384	0.035984848	3.058686024	2.765625	3.235294118	0.151261574	3.140625	0.959858171	0.043333333	0.06451313	0.067649496	-0.910451852	-0.099984138	-0.95726779	695159	Chondestes	grammacus		Lark Sparrow	Janine McCabe	United States	Jesse Owens Park (near Tucson), Pima County, Arizona	32.2157	-110.8151	call, song, dog barking	C	10:00	1/2/22	birds	800	uncertain	adult	NORTH AMERICAN DESERTS	Arizona
Chondestes-grammacus-695159.resample.48000.wav	215	Spectrogram	1	32.34600167	32.46333167	0.5	10	0.5625	-3.196113526	3.046875	0.774077135	2.719101124	3.145292522	5.523440527	8	188.9742102	-0.028409091	2.870447835	2.859375	2.333333333	0.098281912	3.421875	0.962348046	0.0528	-0.276579097	0.094128783	-1.226389295	0.912914934	-0.980860109	695159	Chondestes	grammacus		Lark Sparrow	Janine McCabe	United States	Jesse Owens Park (near Tucson), Pima County, Arizona	32.2157	-110.8151	call, song, dog barking	C	10:00	1/2/22	birds	800	uncertain	adult	NORTH AMERICAN DESERTS	Arizona
Chondestes-grammacus-695159.resample.48000.wav	213	Spectrogram	1	31.91666833	31.972665	0.5	10	3.5625	56.92303113	3.234375	0.76960078	3.199025183	3.44922827	5.075548335	3	46.5563353	0.027462626	3.623400591	0.046875	1.105263158	0.142556573	0.046875	0.907059842	0.035	-0.159607039	0.790600304	-1.025234212	-2.6704834	0.505462667	695159	Chondestes	grammacus		Lark Sparrow	Janine McCabe	United States	Jesse Owens Park (near Tucson), Pima County, Arizona	32.2157	-110.8151	call, song, dog barking	C	10:00	1/2/22	birds	800	uncertain	adult	NORTH AMERICAN DESERTS	Arizona
Chondestes-grammacus-695159.resample.48000.wav	211	Spectrogram	1	31.70866833	31.77133167	0.5	10	1.21875	8.976541305	4.734375	0.704720696	1.021770682	4.023222061	4.438316401	7	31.57825562	0.007575758	4.188115157	3.515625	1.538461538	0.085260385	4.171875	0.927464823	0.034814815	-0.17831179	-1.826263449	-0.274655486	-0.294438829	-0.842559165	695159	Chondestes	grammacus		Lark Sparrow	Janine McCabe	United States	Jesse Owens Park (near Tucson), Pima County, Arizona	32.2157	-110.8151	call, song, dog barking	C	10:00	1/2/22	birds	800	uncertain	adult	NORTH AMERICAN DESERTS	Arizona
Chondestes-grammacus-695159.resample.48000.wav	210	Spectrogram	1	31.53666833	31.624665	0.5	10	5.25	1.065381264	4.171875	0.770144429	3.149354005	3.933850129	5.218604651	8	171.1196716	0.019886869	5.317544291	0.046875	3.053571429	0.171269581	4.078125	0.964365066	0.044	0.866038643	0.324265567	-0.853753444	-0.274725466	0.430492657	695159	Chondestes	grammacus		Lark Sparrow	Janine McCabe	United States	Jesse Owens Park (near Tucson), Pima County, Arizona	32.2157	-110.8151	call, song, dog barking	C	10:00	1/2/22	birds	800	uncertain	adult	NORTH AMERICAN DESERTS	Arizona
Chondestes-grammacus-695159.resample.48000.wav	206	Spectrogram	1	30.85000167	30.92999833	0.5	10	5.90625	24.61040043	3.703125	0.783559833	1.813530415	3.939738488	4.902785674	8	45.01961397	0.012311111	3.81163878	0.046875	2.333333333	0.141235494	1.734375	0.946130012	0.030769231	0.170072828	0.565376368	-0.766196055	-1.248747491	0.844499768	695159	Chondestes	grammacus		Lark Sparrow	Janine McCabe	United States	Jesse Owens Park (near Tucson), Pima County, Arizona	32.2157	-110.8151	call, song, dog barking	C	10:00	1/2/22	birds	800	uncertain	adult	NORTH AMERICAN DESERTS	Arizona
Chondestes-grammacus-695159.resample.48000.wav	204	Spectrogram	1	30.675335	30.74199833	0.5	10	3.09375	46.40857043	5.296875	0.746635477	1.815825375	2.941336971	3.646657572	8	26.19811148	0.049242424	3.623400591	2.203125	1.96969697	0.073285588	2.203125	0.940743251	0.033333333	-0.403805951	-0.536683718	-0.605121492	-2.245535504	-0.853657756	695159	Chondestes	grammacus		Lark Sparrow	Janine McCabe	United States	Jesse Owens Park (near Tucson), Pima County, Arizona	32.2157	-110.8151	call, song, dog barking	C	10:00	1/2/22	birds	800	uncertain	adult	NORTH AMERICAN DESERTS	Arizona
Chondestes-grammacus-695159.resample.48000.wav	203	Spectrogram	1	30.47666833	30.63133167	0.5	10	4.21875	-3.63693183	3.234375	0.764590725	1.474426808	3.537330982	4.080540858	19	29.3032161	-0.000946465	3.717519685	0.046875	4.488888889	0.098936876	3.796875	0.943654635	0.074469136	-0.260588382	0.728092571	0.701244012	0.273865105	0.148053473	695159	Chondestes	grammacus		Lark Sparrow	Janine McCabe	United States	Jesse Owens Park (near Tucson), Pima County, Arizona	32.2157	-110.8151	call, song, dog barking	C	10:00	1/2/22	birds	800	uncertain	adult	NORTH AMERICAN DESERTS	Arizona
Chondestes-grammacus-695159.resample.48000.wav	201	Spectrogram	1	30.10866833	30.180665	0.5	10	0.46875	1.302143618	3.328125	0.728928682	1.306380291	3.210360076	3.613392293	4	58.23678803	0.000946465	3.246924213	3.234375	2.2	0.127122354	3.234375	0.949283086	0.032727273	-0.912901676	-0.933313949	-0.990459265	0.219237469	-1.063612796	695159	Chondestes	grammacus		Lark Sparrow	Janine McCabe	United States	Jesse Owens Park (near Tucson), Pima County, Arizona	32.2157	-110.8151	call, song, dog barking	C	10:00	1/2/22	birds	800	uncertain	adult	NORTH AMERICAN DESERTS	Arizona
Chondestes-grammacus-695159.resample.48000.wav	196	Spectrogram	1	29.43800167	29.52599833	0.5	10	4.6875	0	0.046875	0.792655635	1.716795866	3.354005168	4.354521964	9	18.33579493	-0.009469697	3.905757874	0.046875	2.28	0.161057938	0.046875	0.965146396	0.050285714	-0.801106989	1.442871831	-1.098266803	0.05233832	0.859687596	695159	Chondestes	grammacus		Lark Sparrow	Janine McCabe	United States	Jesse Owens Park (near Tucson), Pima County, Arizona	32.2157	-110.8151	call, song, dog barking	C	10:00	1/2/22	birds	800	uncertain	adult	NORTH AMERICAN DESERTS	Arizona
Chondestes-grammacus-695159.resample.48000.wav	192	Spectrogram	1	28.70066833	28.76199833	0.5	10	1.03125	-6.114462743	4.078125	0.741341938	1.500370645	3.57153447	4.533728688	7	128.0912498	0.035984848	3.623400591	3.421875	1.818181818	0.165034325	4.453125	0.920367727	0.027259259	-0.019915894	-1.110326426	-0.572333541	0.029836535	-1.342562523	695159	Chondestes	grammacus		Lark Sparrow	Janine McCabe	United States	Jesse Owens Park (near Tucson), Pima County, Arizona	32.2157	-110.8151	call, song, dog barking	C	10:00	1/2/22	birds	800	uncertain	adult	NORTH AMERICAN DESERTS	Arizona
Chondestes-grammacus-695159.resample.48000.wav	187	Spectrogram	1	27.53000167	27.64999833	0.5	10	3	10.15653213	2.296875	0.766657229	1.2171277	3.534672224	3.951496779	9	40.1313888	-0.026515152	3.717519685	1.078125	2.90625	0.123028858	1.078125	0.959590713	0.048	-0.810744089	0.421221467	-0.716257017	-0.104206647	0.173838906	695159	Chondestes	grammacus		Lark Sparrow	Janine McCabe	United States	Jesse Owens Park (near Tucson), Pima County, Arizona	32.2157	-110.8151	call, song, dog barking	C	10:00	1/2/22	birds	800	uncertain	adult	NORTH AMERICAN DESERTS	Arizona
Chondestes-grammacus-695159.resample.48000.wav	184	Spectrogram	1	26.78466833	26.91799833	0.5	10	8.4375	-32.34455861	0.140625	0.806370685	2.167746335	4.072962837	4.943061712	2	101.0078174	-0.037878788	4.093996063	0.046875	3.644444444	0.209674362	4.453125	0.956324773	0.057971014	0.224518373	0.982296677	-0.774956295	2.046256223	2.180990025	695159	Chondestes	grammacus		Lark Sparrow	Janine McCabe	United States	Jesse Owens Park (near Tucson), Pima County, Arizona	32.2157	-110.8151	call, song, dog barking	C	10:00	1/2/22	birds	800	uncertain	adult	NORTH AMERICAN DESERTS	Arizona
Chondestes-grammacus-695159.resample.48000.wav	179	Spectrogram	1	26.35400167	26.55933167	0.5	10	4.21875	-8.218477573	2.296875	0.778337464	1.704671242	3.258357317	4.320123976	25	18.669766	0.056818182	3.717519685	2.109375	3.955555556	0.131507475	3.984375	0.918748754	0.102666667	0.242510639	0.746485523	1.309482426	0.063615068	-1.025769941	695159	Chondestes	grammacus		Lark Sparrow	Janine McCabe	United States	Jesse Owens Park (near Tucson), Pima County, Arizona	32.2157	-110.8151	call, song, dog barking	C	10:00	1/2/22	birds	800	uncertain	adult	NORTH AMERICAN DESERTS	Arizona
Chondestes-grammacus-695159.resample.48000.wav	176	Spectrogram	1	26.05000167	26.18333167	0.5	10	1.6875	-9.140853521	3.234375	0.772832453	1.800204569	4.215479032	4.793044664	14	52.22882651	-0.007575758	4.470472441	3.234375	3.166666667	0.119251341	4.453125	0.956990516	0.069565217	0.489772702	-0.568636601	-0.177737424	0.948988487	-0.9707506	695159	Chondestes	grammacus		Lark Sparrow	Janine McCabe	United States	Jesse Owens Park (near Tucson), Pima County, Arizona	32.2157	-110.8151	call, song, dog barking	C	10:00	1/2/22	birds	800	uncertain	adult	NORTH AMERICAN DESERTS	Arizona
Chondestes-grammacus-695159.resample.48000.wav	174	Spectrogram	1	25.67800167	25.852665	0.5	10	3.1875	1.073493769	3.703125	0.798316264	2.771473191	4.409161895	5.233732431	18	35.27436484	0.031250505	4.941067913	2.109375	4.823529412	0.186798583	3.515625	0.932581505	0.075688889	1.387346146	0.40792205	0.43452641	-0.155678274	-0.928211575	695159	Chondestes	grammacus		Lark Sparrow	Janine McCabe	United States	Jesse Owens Park (near Tucson), Pima County, Arizona	32.2157	-110.8151	call, song, dog barking	C	10:00	1/2/22	birds	800	uncertain	adult	NORTH AMERICAN DESERTS	Arizona
Chondestes-grammacus-695159.resample.48000.wav	172	Spectrogram	1	25.34600167	25.44333167	0.5	10	4.78125	-22.15401212	2.671875	0.784913136	1.952358711	3.575899113	4.747314339	7	76.01986109	0.018939394	3.717519685	0.046875	2.137254902	0.080401609	4.828125	0.966418362	0.048666667	-0.196175703	0.26879838	-0.848737653	0.793738188	0.740323785	695159	Chondestes	grammacus		Lark Sparrow	Janine McCabe	United States	Jesse Owens Park (near Tucson), Pima County, Arizona	32.2157	-110.8151	call, song, dog barking	C	10:00	1/2/22	birds	800	uncertain	adult	NORTH AMERICAN DESERTS	Arizona
Chondestes-grammacus-695159.resample.48000.wav	169	Spectrogram	1	25.14600167	25.252665	0.5	10	2.34375	6.152536017	4.078125	0.732901717	0.956521739	4.182438193	4.47314578	7	53.54924567	0.03219697	4.470472441	2.484375	2.28	0.066070865	3.421875	0.95833366	0.041481481	-0.118784867	-1.154638667	-0.596539748	-0.566555132	-0.636716926	695159	Chondestes	grammacus		Lark Sparrow	Janine McCabe	United States	Jesse Owens Park (near Tucson), Pima County, Arizona	32.2157	-110.8151	call, song, dog barking	C	10:00	1/2/22	birds	800	uncertain	adult	NORTH AMERICAN DESERTS	Arizona
Chondestes-grammacus-695159.resample.48000.wav	168	Spectrogram	1	24.967335	25.11533167	0.5	10	5.34375	-5.701141918	3.328125	0.776990949	1.412596006	4.001228879	4.460829493	7	29.99957744	0.025567677	3.341043307	0.421875	3.49122807	0.135214713	4.171875	0.947134968	0.07104	0.085394108	0.269740767	-0.171123485	0.027307043	0.572367939	695159	Chondestes	grammacus		Lark Sparrow	Janine McCabe	United States	Jesse Owens Park (near Tucson), Pima County, Arizona	32.2157	-110.8151	call, song, dog barking	C	10:00	1/2/22	birds	800	uncertain	adult	NORTH AMERICAN DESERTS	Arizona
Chondestes-grammacus-695159.resample.48000.wav	167	Spectrogram	1	24.819335	24.880665	0.5	10	3.09375	30.57231371	5.015625	0.743207717	3.065974796	2.120088955	4.452186805	6	113.4246749	0.043560606	2.117495079	1.921875	1.454545455	0.196683151	3.140625	0.921656046	0.034074074	-0.295896676	0.255708302	-0.974869841	-1.456133893	-0.866465248	695159	Chondestes	grammacus		Lark Sparrow	Janine McCabe	United States	Jesse Owens Park (near Tucson), Pima County, Arizona	32.2157	-110.8151	call, song, dog barking	C	10:00	1/2/22	birds	800	uncertain	adult	NORTH AMERICAN DESERTS	Arizona
Chondestes-grammacus-695159.resample.48000.wav	165	Spectrogram	1	24.523335	24.66599833	0.5	10	6.375	11.17140587	5.296875	0.832044044	3.708731676	4.76736775	6.316762269	7	18.77037402	0.041666667	5.317544291	0.046875	5.161764706	0.199381206	3.703125	0.950307074	0.071333333	2.303524784	0.751691999	-0.371349994	-0.955995121	0.572820957	695159	Chondestes	grammacus		Lark Sparrow	Janine McCabe	United States	Jesse Owens Park (near Tucson), Pima County, Arizona	32.2157	-110.8151	call, song, dog barking	C	10:00	1/2/22	birds	800	uncertain	adult	NORTH AMERICAN DESERTS	Arizona
Chondestes-grammacus-695159.resample.48000.wav	162	Spectrogram	1	24.139335	24.200665	0.5	10	3.84375	62.67324311	6.796875	0.743156532	4.109710897	3.555226093	6.376575241	9	62.50240279	0.038826263	6.446973425	2.953125	2.56097561	0.152963679	2.953125	0.929374083	0.034074074	1.910260741	-0.867293565	-0.554236539	-2.644244399	-0.868347419	695159	Chondestes	grammacus		Lark Sparrow	Janine McCabe	United States	Jesse Owens Park (near Tucson), Pima County, Arizona	32.2157	-110.8151	call, song, dog barking	C	10:00	1/2/22	birds	800	uncertain	adult	NORTH AMERICAN DESERTS	Arizona
Chondestes-grammacus-695159.resample.48000.wav	161	Spectrogram	1	23.93000167	24.11799833	0.5	10	6.1875	13.46433447	6.234375	0.772067704	3.78814994	5.543893591	6.006771463	16	89.68369647	0.051136364	6.070497047	0.046875	3.075757576	0.186910761	3.703125	0.92697118	0.091151515	2.447435858	0.217107206	0.497403503	-1.546746686	0.360918281	695159	Chondestes	grammacus		Lark Sparrow	Janine McCabe	United States	Jesse Owens Park (near Tucson), Pima County, Arizona	32.2157	-110.8151	call, song, dog barking	C	10:00	1/2/22	birds	800	uncertain	adult	NORTH AMERICAN DESERTS	Arizona
Chondestes-grammacus-695159.resample.48000.wav	158	Spectrogram	1	23.61666833	23.72599833	0.5	10	4.59375	25.72486966	2.859375	0.854831655	4.692723493	3.256548857	6.567983368	12	19.80633096	0.03030303	0.140994094	0.046875	3.632653061	0.261886863	0.046875	0.963664928	0.054666667	0.804710254	3.297458967	-1.725964955	-1.125423665	-0.258527311	695159	Chondestes	grammacus		Lark Sparrow	Janine McCabe	United States	Jesse Owens Park (near Tucson), Pima County, Arizona	32.2157	-110.8151	call, song, dog barking	C	10:00	1/2/22	birds	800	uncertain	adult	NORTH AMERICAN DESERTS	Arizona
Chondestes-grammacus-695159.resample.48000.wav	156	Spectrogram	1	23.34200167	23.39799833	0.5	10	1.21875	0	3.328125	0.688558302	0.982940699	3.8245329	4.092607636	4	84.86392349	0.000946465	4.093996063	2.859375	2	0.095557337	3.328125	0.908353068	0.028	-0.842508733	-1.490493523	-0.161816124	-0.093389474	-0.444782963	695159	Chondestes	grammacus		Lark Sparrow	Janine McCabe	United States	Jesse Owens Park (near Tucson), Pima County, Arizona	32.2157	-110.8151	call, song, dog barking	C	10:00	1/2/22	birds	800	uncertain	adult	NORTH AMERICAN DESERTS	Arizona
Chondestes-grammacus-695159.resample.48000.wav	155	Spectrogram	1	23.25400167	23.32199833	0.5	10	1.96875	-6.89372028	4.828125	0.76461068	2.04548495	4.664882943	5.062207358	8	68.46848996	0	4.752829724	3.328125	1.952380952	0.162525235	5.296875	0.937732524	0.034	1.020096051	-1.379567387	-0.606548476	0.572143349	-0.700773083	695159	Chondestes	grammacus		Lark Sparrow	Janine McCabe	United States	Jesse Owens Park (near Tucson), Pima County, Arizona	32.2157	-110.8151	call, song, dog barking	C	10:00	1/2/22	birds	800	uncertain	adult	NORTH AMERICAN DESERTS	Arizona
Chondestes-grammacus-695159.resample.48000.wav	153	Spectrogram	1	23.11000167	23.21799833	0.5	10	4.21875	22.57014105	3.328125	0.839065446	3.418105263	2.890105263	5.298526316	9	17.72081914	-0.001893939	3.435162402	0.890625	3.333333333	0.228366858	0.890625	0.964689496	0.048	0.58513969	1.632839115	-1.398883724	-0.660111276	-0.059137456	695159	Chondestes	grammacus		Lark Sparrow	Janine McCabe	United States	Jesse Owens Park (near Tucson), Pima County, Arizona	32.2157	-110.8151	call, song, dog barking	C	10:00	1/2/22	birds	800	uncertain	adult	NORTH AMERICAN DESERTS	Arizona
Chondestes-grammacus-695159.resample.48000.wav	145	Spectrogram	1	21.94466833	22.016665	0.5	10	3.1875	-7.812861707	2.765625	0.75722729	1.903979785	4.238787113	5.114339861	2	40.36595755	0.013257576	5.129306102	2.765625	1.823529412	0.130427435	3.328125	0.945890996	0.032727273	0.346579775	-0.985052501	-1.036915932	0.233178628	0.007833767	695159	Chondestes	grammacus		Lark Sparrow	Janine McCabe	United States	Jesse Owens Park (near Tucson), Pima County, Arizona	32.2157	-110.8151	call, song, dog barking	C	10:00	1/2/22	birds	800	uncertain	adult	NORTH AMERICAN DESERTS	Arizona
Chondestes-grammacus-695159.resample.48000.wav	143	Spectrogram	1	21.20600167	21.272665	0.5	10	3.65625	-4.218960948	3.046875	0.773440878	2.611186903	2.68622101	3.661664393	4	12.44462108	-0.026515152	0.988065945	0.046875	2.333333333	0.216435879	3.328125	0.928219179	0.04	-0.965461144	1.095469194	-0.95983024	0.628272831	0.693570478	695159	Chondestes	grammacus		Lark Sparrow	Janine McCabe	United States	Jesse Owens Park (near Tucson), Pima County, Arizona	32.2157	-110.8151	call, song, dog barking	C	10:00	1/2/22	birds	800	uncertain	adult	NORTH AMERICAN DESERTS	Arizona
Chondestes-grammacus-695159.resample.48000.wav	141	Spectrogram	1	19.94866833	20.21533167	0.5	10	4.59375	-17.22677783	2.203125	0.699412681	2.610296625	5.996931469	6.161950222	14	226.4490123	-0.052082828	6.164616142	2.203125	1.081632653	0.179601435	6.796875	0.894767184	0.122222222	1.461170908	-1.101895513	1.113144868	1.679113816	0.914381753	695159	Chondestes	grammacus		Lark Sparrow	Janine McCabe	United States	Jesse Owens Park (near Tucson), Pima County, Arizona	32.2157	-110.8151	call, song, dog barking	C	10:00	1/2/22	birds	800	uncertain	adult	NORTH AMERICAN DESERTS	Arizona
Chondestes-grammacus-695159.resample.48000.wav	137	Spectrogram	1	19.527335	19.59799833	0.5	10	6.65625	-10.61370819	0.234375	0.823260047	5.280566281	3.624195624	6.696267696	12	17.63932239	-0.003787879	1.458661417	0.046875	3.661971831	0.28105842	0.984375	0.949464316	0.038545455	0.804269182	3.179380626	-1.417243418	0.674744608	0.931767958	695159	Chondestes	grammacus		Lark Sparrow	Janine McCabe	United States	Jesse Owens Park (near Tucson), Pima County, Arizona	32.2157	-110.8151	call, song, dog barking	C	10:00	1/2/22	birds	800	uncertain	adult	NORTH AMERICAN DESERTS	Arizona
Chondestes-grammacus-695159.resample.48000.wav	136	Spectrogram	1	18.89400167	19.15399833	0.5	10	3.75	-13.70209874	3.328125	0.744088866	1.881098094	3.331351635	4.735443259	20	106.4820457	-0.002841414	3.341043307	3.140625	1.85	0.115922073	6.890625	0.897049223	0.118695652	0.26470195	-0.472973186	1.37646041	1.286073484	-0.558425626	695159	Chondestes	grammacus		Lark Sparrow	Janine McCabe	United States	Jesse Owens Park (near Tucson), Pima County, Arizona	32.2157	-110.8151	call, song, dog barking	C	10:00	1/2/22	birds	800	uncertain	adult	NORTH AMERICAN DESERTS	Arizona
Chondestes-grammacus-695159.resample.48000.wav	135	Spectrogram	1	18.64066833	18.72733167	0.5	10	2.8125	3.245317128	2.953125	0.822187739	2.677859391	3.093389297	4.70933893	10	25.00436087	0	2.211614173	0.328125	2.566666667	0.199420937	2.671875	0.96398339	0.043333333	-0.088294843	1.397072483	-1.336614142	0.194408738	-0.117404728	695159	Chondestes	grammacus		Lark Sparrow	Janine McCabe	United States	Jesse Owens Park (near Tucson), Pima County, Arizona	32.2157	-110.8151	call, song, dog barking	C	10:00	1/2/22	birds	800	uncertain	adult	NORTH AMERICAN DESERTS	Arizona
Chondestes-grammacus-695159.resample.48000.wav	131	Spectrogram	1	18.27400167	18.448665	0.5	10	8.25	7.514456383	4.078125	0.800080208	6.304528891	3.189484643	7.976574701	27	18.28614876	-0.048294949	8.517593504	0.328125	8.818181818	0.217674305	2.765625	0.934905709	0.098977778	3.147001024	2.078215944	1.50417332	0.360342098	0.813614714	695159	Chondestes	grammacus		Lark Sparrow	Janine McCabe	United States	Jesse Owens Park (near Tucson), Pima County, Arizona	32.2157	-110.8151	call, song, dog barking	C	10:00	1/2/22	birds	800	uncertain	adult	NORTH AMERICAN DESERTS	Arizona
Chondestes-grammacus-695159.resample.48000.wav	123	Spectrogram	1	17.615335	17.68599833	0.5	10	4.3125	-41.12811925	2.203125	0.759347863	1.359073359	3.595881596	4.275418275	2	19.31832596	-0.043560606	3.717519685	2.203125	1.326086957	0.124837764	5.109375	0.945847644	0.032121212	-0.513603034	-0.85634923	-0.895348792	2.282017864	0.993619971	695159	Chondestes	grammacus		Lark Sparrow	Janine McCabe	United States	Jesse Owens Park (near Tucson), Pima County, Arizona	32.2157	-110.8151	call, song, dog barking	C	10:00	1/2/22	birds	800	uncertain	adult	NORTH AMERICAN DESERTS	Arizona
Chondestes-grammacus-695159.resample.48000.wav	118	Spectrogram	1	17.06200167	17.14999833	0.5	10	6.09375	51.13830069	6.421875	0.789887456	3.137984496	3.831524548	6.219121447	14	22.84377401	0	6.258735236	0.328125	3.107692308	0.16391094	1.921875	0.959011235	0.044	1.769479405	0.335678648	-0.491366068	-2.089963486	0.459596069	695159	Chondestes	grammacus		Lark Sparrow	Janine McCabe	United States	Jesse Owens Park (near Tucson), Pima County, Arizona	32.2157	-110.8151	call, song, dog barking	C	10:00	1/2/22	birds	800	uncertain	adult	NORTH AMERICAN DESERTS	Arizona
Chondestes-grammacus-695159.resample.48000.wav	116	Spectrogram	1	16.70200167	16.89933167	0.5	10	4.59375	2.850554908	3.421875	0.791372057	2.017046763	3.157337019	4.404054365	15	35.20283312	0.026515152	2.964566929	0.046875	5.836734694	0.179952396	2.859375	0.921718482	0.084571429	0.069432794	1.424034434	0.72786409	-0.389976709	-0.110769439	695159	Chondestes	grammacus		Lark Sparrow	Janine McCabe	United States	Jesse Owens Park (near Tucson), Pima County, Arizona	32.2157	-110.8151	call, song, dog barking	C	10:00	1/2/22	birds	800	uncertain	adult	NORTH AMERICAN DESERTS	Arizona
Chondestes-grammacus-695159.resample.48000.wav	111	Spectrogram	1	16.14066833	16.26199833	0.5	10	2.15625	-14.68103519	3.046875	0.764207348	1.714499813	4.319220682	5.085799925	10	77.28853957	-0.018939394	5.129306102	3.046875	1.260869565	0.07199189	4.828125	0.963132726	0.060666667	0.351534268	-1.118436055	-0.645329501	1.196529026	-0.30630575	695159	Chondestes	grammacus		Lark Sparrow	Janine McCabe	United States	Jesse Owens Park (near Tucson), Pima County, Arizona	32.2157	-110.8151	call, song, dog barking	C	10:00	1/2/22	birds	800	uncertain	adult	NORTH AMERICAN DESERTS	Arizona
Chondestes-grammacus-695159.resample.48000.wav	109	Spectrogram	1	15.951335	16.108665	0.5	10	5.25	15.49291299	2.578125	0.796863882	2.409130309	3.693152268	5.053452759	14	32.68246448	0.020833333	5.129306102	0.046875	5.392857143	0.176922359	0.140625	0.944501018	0.075753086	0.514720626	1.502225547	0.133737624	-1.135447116	0.232961998	695159	Chondestes	grammacus		Lark Sparrow	Janine McCabe	United States	Jesse Owens Park (near Tucson), Pima County, Arizona	32.2157	-110.8151	call, song, dog barking	C	10:00	1/2/22	birds	800	uncertain	adult	NORTH AMERICAN DESERTS	Arizona
Chondestes-grammacus-695159.resample.48000.wav	105	Spectrogram	1	15.36866833	15.50333167	0.5	10	7.6875	-0.696180599	0.328125	0.831780546	2.889264011	4.382174207	5.340310601	13	28.65127757	-1.12E-18	4.470472441	0.046875	5.743902439	0.24824935	0.421875	0.954870573	0.058550725	0.894510008	2.265329648	-0.349427161	0.052089593	1.044810319	695159	Chondestes	grammacus		Lark Sparrow	Janine McCabe	United States	Jesse Owens Park (near Tucson), Pima County, Arizona	32.2157	-110.8151	call, song, dog barking	C	10:00	1/2/22	birds	800	uncertain	adult	NORTH AMERICAN DESERTS	Arizona
Chondestes-grammacus-695159.resample.48000.wav	103	Spectrogram	1	15.28600167	15.34333167	0.5	10	5.15625	76.85766614	5.390625	0.738659628	2.128469469	4.448850119	5.007137193	5	25.07801872	0.027462626	4.564591535	0.234375	1.145454545	0.178169852	0.984375	0.905351836	0.028666667	0.62718336	-0.211770835	-0.515081194	-3.49968798	0.680472456	695159	Chondestes	grammacus		Lark Sparrow	Janine McCabe	United States	Jesse Owens Park (near Tucson), Pima County, Arizona	32.2157	-110.8151	call, song, dog barking	C	10:00	1/2/22	birds	800	uncertain	adult	NORTH AMERICAN DESERTS	Arizona
Chondestes-grammacus-695159.resample.48000.wav	98	Spectrogram	1	14.68866833	14.78599833	0.5	10	4.3125	0	2.671875	0.79781832	1.66464269	3.524521252	4.284913592	9	26.51682747	0.029356566	4.282234252	0.046875	2.52173913	0.121385204	2.671875	0.965890106	0.048666667	-0.163156509	0.579541776	-0.829454941	-0.316711581	0.355070096	695159	Chondestes	grammacus		Lark Sparrow	Janine McCabe	United States	Jesse Owens Park (near Tucson), Pima County, Arizona	32.2157	-110.8151	call, song, dog barking	C	10:00	1/2/22	birds	800	uncertain	adult	NORTH AMERICAN DESERTS	Arizona
Chondestes-grammacus-695159.resample.48000.wav	97	Spectrogram	1	14.33800167	14.608665	0.5	10	6.46875	9.35202404	2.578125	0.762559209	1.699697682	3.510245213	4.419213974	18	25.67736606	0.020833333	3.623400591	0.046875	8.536231884	0.124540473	0.046875	0.893249393	0.135333333	-0.119338459	1.901334539	2.303564664	-1.139573945	0.327517501	695159	Chondestes	grammacus		Lark Sparrow	Janine McCabe	United States	Jesse Owens Park (near Tucson), Pima County, Arizona	32.2157	-110.8151	call, song, dog barking	C	10:00	1/2/22	birds	800	uncertain	adult	NORTH AMERICAN DESERTS	Arizona
Chondestes-grammacus-695159.resample.48000.wav	96	Spectrogram	1	14.26600167	14.316665	0.5	10	1.59375	5.551352063	1.640625	0.753692595	3.337522442	2.725314183	4.502692998	7	54.57006881	0.003787879	0.140994094	0.046875	3.117647059	0.238120861	1.359375	0.894789868	0.021714286	-1.179136063	1.896319238	-0.800908648	-0.228866311	-0.117344	695159	Chondestes	grammacus		Lark Sparrow	Janine McCabe	United States	Jesse Owens Park (near Tucson), Pima County, Arizona	32.2157	-110.8151	call, song, dog barking	C	10:00	1/2/22	birds	800	uncertain	adult	NORTH AMERICAN DESERTS	Arizona
Chondestes-grammacus-695159.resample.48000.wav	88	Spectrogram	1	13.76200167	13.83799833	0.5	10	2.0625	-12.33606737	3.703125	0.746098084	0.895272292	3.199281867	3.607420706	13	42.73385081	-0.008523232	3.341043307	2.578125	1.727272727	0.131422345	4.640625	0.954286204	0.038	-0.604120831	-0.70950122	-0.456067395	0.92572442	-0.717056219	695159	Chondestes	grammacus		Lark Sparrow	Janine McCabe	United States	Jesse Owens Park (near Tucson), Pima County, Arizona	32.2157	-110.8151	call, song, dog barking	C	10:00	1/2/22	birds	800	uncertain	adult	NORTH AMERICAN DESERTS	Arizona
Chondestes-grammacus-695159.resample.48000.wav	87	Spectrogram	1	13.44066833	13.63533167	0.5	10	9	5.779208548	4.640625	0.817436493	6.34516581	3.586174685	8.261560019	20	19.54071579	-0.001893939	3.058686024	0.046875	11.5625	0.273176079	3.515625	0.923662792	0.108784314	2.962545915	3.310657559	1.38852348	0.084467559	0.439733517	695159	Chondestes	grammacus		Lark Sparrow	Janine McCabe	United States	Jesse Owens Park (near Tucson), Pima County, Arizona	32.2157	-110.8151	call, song, dog barking	C	10:00	1/2/22	birds	800	uncertain	adult	NORTH AMERICAN DESERTS	Arizona
Chondestes-grammacus-695159.resample.48000.wav	85	Spectrogram	1	12.80066833	12.908665	0.5	10	2.53125	-8.680823482	2.671875	0.78838224	2.010105263	2.751157895	3.362526316	9	71.59804206	0.018939394	2.77632874	1.078125	6.37037037	0.185479782	3.609375	0.966112519	0.06	-0.553421031	1.039215011	-0.399626273	0.56261732	-0.865760465	695159	Chondestes	grammacus		Lark Sparrow	Janine McCabe	United States	Jesse Owens Park (near Tucson), Pima County, Arizona	32.2157	-110.8151	call, song, dog barking	C	10:00	1/2/22	birds	800	uncertain	adult	NORTH AMERICAN DESERTS	Arizona
Chondestes-grammacus-695159.resample.48000.wav	83	Spectrogram	1	12.49266833	12.55533167	0.5	10	5.25	82.28496197	6.234375	0.79598124	2.88969521	4.486211901	5.571843251	11	12.93476611	0	4.846948819	1.078125	1.553571429	0.207875875	1.078125	0.926084349	0.034814815	1.594692041	0.174182746	-0.684461993	-3.088697269	0.254273635	695159	Chondestes	grammacus		Lark Sparrow	Janine McCabe	United States	Jesse Owens Park (near Tucson), Pima County, Arizona	32.2157	-110.8151	call, song, dog barking	C	10:00	1/2/22	birds	800	uncertain	adult	NORTH AMERICAN DESERTS	Arizona
Chondestes-grammacus-695159.resample.48000.wav	82	Spectrogram	1	12.22066833	12.30199833	0.5	10	2.34375	-16.13795647	1.734375	0.799964535	1.979877026	3.234209055	4.230296255	7	14.61359723	-1.12E-18	3.152805118	1.734375	2.24	0.174512778	3.046875	0.955463059	0.037538462	-0.420733466	0.438665525	-1.196070311	0.952785375	-0.216697584	695159	Chondestes	grammacus		Lark Sparrow	Janine McCabe	United States	Jesse Owens Park (near Tucson), Pima County, Arizona	32.2157	-110.8151	call, song, dog barking	C	10:00	1/2/22	birds	800	uncertain	adult	NORTH AMERICAN DESERTS	Arizona
Chondestes-grammacus-695159.resample.48000.wav	81	Spectrogram	1	11.987335	12.04333167	0.5	10	0.46875	-5.022620394	3.515625	0.692003879	1.125913891	3.341998375	3.663688058	4	75.42458047	-0.002840404	3.717519685	3.328125	2.2	0.164055216	3.796875	0.91261759	0.035	-0.849876264	-1.394872437	-0.295504761	0.324722215	-0.912811964	695159	Chondestes	grammacus		Lark Sparrow	Janine McCabe	United States	Jesse Owens Park (near Tucson), Pima County, Arizona	32.2157	-110.8151	call, song, dog barking	C	10:00	1/2/22	birds	800	uncertain	adult	NORTH AMERICAN DESERTS	Arizona
Chondestes-grammacus-695159.resample.48000.wav	80	Spectrogram	1	11.807335	11.87533167	0.5	10	1.78125	1.378744056	2.578125	0.737458257	1.280267559	3.252173913	3.737792642	6	56.81660422	-0.021780808	3.152805118	2.484375	2.157894737	0.145783004	2.484375	0.937443791	0.034	-0.986754716	-0.382083004	-0.745465943	0.360143976	-0.362583251	695159	Chondestes	grammacus		Lark Sparrow	Janine McCabe	United States	Jesse Owens Park (near Tucson), Pima County, Arizona	32.2157	-110.8151	call, song, dog barking	C	10:00	1/2/22	birds	800	uncertain	adult	NORTH AMERICAN DESERTS	Arizona
Chondestes-grammacus-695159.resample.48000.wav	77	Spectrogram	1	11.17000167	11.67133167	0.5	10	6.5625	4.675064329	2.390625	0.734729894	1.717472119	3.289328135	4.061292955	15	19.99306636	-0.009469697	3.623400591	0.046875	6.614285714	0.111908304	0.046875	0.863228603	0.228869565	-0.52647016	1.668781262	3.146818795	-0.795976088	1.041122698	695159	Chondestes	grammacus		Lark Sparrow	Janine McCabe	United States	Jesse Owens Park (near Tucson), Pima County, Arizona	32.2157	-110.8151	call, song, dog barking	C	10:00	1/2/22	birds	800	uncertain	adult	NORTH AMERICAN DESERTS	Arizona
Chondestes-grammacus-695159.resample.48000.wav	76	Spectrogram	1	10.79666833	10.908665	0.5	10	3.1875	-3.348313938	3.234375	0.788633256	1.393422655	2.885099472	3.76045473	12	53.72202709	0.023674747	2.964566929	1.171875	3.764705882	0.135497841	3.609375	0.96553615	0.064842105	-0.483887553	0.589387912	-0.409813808	0.183652715	-0.602959144	695159	Chondestes	grammacus		Lark Sparrow	Janine McCabe	United States	Jesse Owens Park (near Tucson), Pima County, Arizona	32.2157	-110.8151	call, song, dog barking	C	10:00	1/2/22	birds	800	uncertain	adult	NORTH AMERICAN DESERTS	Arizona
Chondestes-grammacus-695159.resample.48000.wav	74	Spectrogram	1	10.487335	10.56999833	0.5	10	1.21875	1.134118311	3.703125	0.726592305	0.883388339	3.594059406	4.01760176	14	33.22869618	0.035984848	3.717519685	3.140625	4.076923077	0.067853383	3.609375	0.962274714	0.044512821	-0.444038947	-0.748407368	-0.083594866	-0.155817598	-1.585053073	695159	Chondestes	grammacus		Lark Sparrow	Janine McCabe	United States	Jesse Owens Park (near Tucson), Pima County, Arizona	32.2157	-110.8151	call, song, dog barking	C	10:00	1/2/22	birds	800	uncertain	adult	NORTH AMERICAN DESERTS	Arizona
Chondestes-grammacus-695159.resample.48000.wav	73	Spectrogram	1	10.37266833	10.468665	0.5	10	4.3125	39.06385638	3.796875	0.78314397	1.333964946	3.449549976	4.147797252	7	26.25170226	-0.043560606	3.717519685	0.046875	2.913043478	0.129481668	0.046875	0.96347708	0.042	-0.577519222	0.710151784	-0.944901236	-1.188452305	0.787134504	695159	Chondestes	grammacus		Lark Sparrow	Janine McCabe	United States	Jesse Owens Park (near Tucson), Pima County, Arizona	32.2157	-110.8151	call, song, dog barking	C	10:00	1/2/22	birds	800	uncertain	adult	NORTH AMERICAN DESERTS	Arizona
Chondestes-grammacus-695159.resample.48000.wav	71	Spectrogram	1	10.15266833	10.23933167	0.5	10	5.4375	0	1.078125	0.856136714	5.401888772	5.124868835	7.306400839	8	53.42580396	-0.017992929	1.082185039	1.078125	5.896551724	0.292382994	1.078125	0.96065072	0.043333333	1.711718407	2.967069254	-1.608959278	0.637649773	0.384647021	695159	Chondestes	grammacus		Lark Sparrow	Janine McCabe	United States	Jesse Owens Park (near Tucson), Pima County, Arizona	32.2157	-110.8151	call, song, dog barking	C	10:00	1/2/22	birds	800	uncertain	adult	NORTH AMERICAN DESERTS	Arizona
Chondestes-grammacus-695159.resample.48000.wav	70	Spectrogram	1	10.035335	10.15133167	0.5	10	5.53125	-46.87634702	1.171875	0.812701701	4.743237946	4.165425323	6.157585261	14	62.34564774	-0.036931313	1.082185039	1.078125	2.813559322	0.150736736	6.609375	0.959613314	0.061052632	0.735525331	1.63255251	-0.833599031	3.106357981	0.869167323	695159	Chondestes	grammacus		Lark Sparrow	Janine McCabe	United States	Jesse Owens Park (near Tucson), Pima County, Arizona	32.2157	-110.8151	call, song, dog barking	C	10:00	1/2/22	birds	800	uncertain	adult	NORTH AMERICAN DESERTS	Arizona
Chondestes-grammacus-695159.resample.48000.wav	69	Spectrogram	1	9.884668333	9.995331667	0.5	10	4.40625	-9.318804783	2.953125	0.756860638	1.147904684	3.87756779	4.329498767	4	39.38580087	-0.058712121	3.999876969	0.046875	2.70212766	0.131580371	3.984375	0.959106742	0.049185185	-0.488681176	-0.117865427	-0.671184979	1.116789052	1.380141126	695159	Chondestes	grammacus		Lark Sparrow	Janine McCabe	United States	Jesse Owens Park (near Tucson), Pima County, Arizona	32.2157	-110.8151	call, song, dog barking	C	10:00	1/2/22	birds	800	uncertain	adult	NORTH AMERICAN DESERTS	Arizona
Chondestes-grammacus-695159.resample.48000.wav	68	Spectrogram	1	9.712668333	9.847331667	0.5	10	4.5	3.480902993	3.046875	0.80808478	1.700877785	3.26806212	4.018230925	15	20.55388541	0.005681818	0.140994094	0.046875	2.854166667	0.186439449	2.578125	0.956837093	0.064405797	-0.608583214	1.849560994	-0.602656466	0.047448734	0.033741659	695159	Chondestes	grammacus		Lark Sparrow	Janine McCabe	United States	Jesse Owens Park (near Tucson), Pima County, Arizona	32.2157	-110.8151	call, song, dog barking	C	10:00	1/2/22	birds	800	uncertain	adult	NORTH AMERICAN DESERTS	Arizona
Chondestes-grammacus-695159.resample.48000.wav	67	Spectrogram	1	9.152668333	9.439331667	0.5	10	8.25	-5.886696357	0.046875	0.72083972	1.133840787	3.122423089	3.889946083	17	57.25888918	0.067235354	2.870447835	0.046875	6.590909091	0.100673266	1.734375	0.889004131	0.118039216	-0.99615074	1.716007303	2.156200241	-0.73186197	0.675687786	695159	Chondestes	grammacus		Lark Sparrow	Janine McCabe	United States	Jesse Owens Park (near Tucson), Pima County, Arizona	32.2157	-110.8151	call, song, dog barking	C	10:00	1/2/22	birds	800	uncertain	adult	NORTH AMERICAN DESERTS	Arizona
Chondestes-grammacus-695159.resample.48000.wav	66	Spectrogram	1	8.995335	9.104665	0.5	10	5.8125	-36.87231318	1.078125	0.855015257	4.226195426	4.034095634	6.348440748	17	21.55059335	-0.020833333	0.140994094	0.046875	3.435483871	0.227722089	5.109375	0.966316366	0.054666667	0.853509326	2.715290266	-1.054638538	2.450469334	0.733700836	695159	Chondestes	grammacus		Lark Sparrow	Janine McCabe	United States	Jesse Owens Park (near Tucson), Pima County, Arizona	32.2157	-110.8151	call, song, dog barking	C	10:00	1/2/22	birds	800	uncertain	adult	NORTH AMERICAN DESERTS	Arizona
Chondestes-grammacus-695159.resample.48000.wav	65	Spectrogram	1	8.910001667	8.984665	0.5	10	4.6875	22.60145542	4.734375	0.848125713	4.943970767	3.577344702	7.181485993	12	13.66008891	-0.005681818	2.870447835	0.046875	2.44	0.245127639	3.046875	0.95442314	0.043555556	1.821878138	1.846615966	-1.45736313	-0.451743176	0.345289903	695159	Chondestes	grammacus		Lark Sparrow	Janine McCabe	United States	Jesse Owens Park (near Tucson), Pima County, Arizona	32.2157	-110.8151	call, song, dog barking	C	10:00	1/2/22	birds	800	uncertain	adult	NORTH AMERICAN DESERTS	Arizona
Chondestes-grammacus-695159.resample.48000.wav	56	Spectrogram	1	8.079335	8.137998333	0.5	10	2.53125	15.98102165	1.171875	0.757596535	2.2	2.114728682	3.547286822	9	21.27429891	-0.01420404	2.77632874	0.234375	2.740740741	0.195281529	0.234375	0.922799471	0.032592593	-1.503887514	1.407713199	-0.696086111	-0.4529856	0.148152578	695159	Chondestes	grammacus		Lark Sparrow	Janine McCabe	United States	Jesse Owens Park (near Tucson), Pima County, Arizona	32.2157	-110.8151	call, song, dog barking	C	10:00	1/2/22	birds	800	uncertain	adult	NORTH AMERICAN DESERTS	Arizona
Chondestes-grammacus-695159.resample.48000.wav	55	Spectrogram	1	7.858001667	8.019331667	0.5	10	7.78125	22.08206781	3.609375	0.825824724	4.928148774	4.983939138	7.221752606	11	22.87275943	0.031250505	0.140994094	0.046875	7.469879518	0.24825846	0.046875	0.938655468	0.069142857	1.735980916	3.257511997	-0.415448898	-1.38340528	0.470958007	695159	Chondestes	grammacus		Lark Sparrow	Janine McCabe	United States	Jesse Owens Park (near Tucson), Pima County, Arizona	32.2157	-110.8151	call, song, dog barking	C	10:00	1/2/22	birds	800	uncertain	adult	NORTH AMERICAN DESERTS	Arizona
Chondestes-grammacus-695159.resample.48000.wav	54	Spectrogram	1	7.551335	7.632665	0.5	10	3.84375	-24.20693471	2.109375	0.833192751	3.418669648	3.94745668	5.81665735	7	8.395407382	-0.038825253	3.529281496	0.234375	2.804878049	0.19791215	4.078125	0.954448081	0.043794872	0.698770766	1.081425608	-1.216168791	1.70867202	0.966036742	695159	Chondestes	grammacus		Lark Sparrow	Janine McCabe	United States	Jesse Owens Park (near Tucson), Pima County, Arizona	32.2157	-110.8151	call, song, dog barking	C	10:00	1/2/22	birds	800	uncertain	adult	NORTH AMERICAN DESERTS	Arizona
Chondestes-grammacus-695159.resample.48000.wav	53	Spectrogram	1	7.464668333	7.520665	0.5	10	4.3125	48.55199714	2.765625	0.785383045	4.056864338	3.538586515	5.93338749	8	9.096664523	-1.12E-18	0.140994094	0.046875	3.804347826	0.241832897	0.046875	0.902909956	0.035	0.088750109	2.42400697	-0.822524699	-1.733452101	0.351950246	695159	Chondestes	grammacus		Lark Sparrow	Janine McCabe	United States	Jesse Owens Park (near Tucson), Pima County, Arizona	32.2157	-110.8151	call, song, dog barking	C	10:00	1/2/22	birds	800	uncertain	adult	NORTH AMERICAN DESERTS	Arizona
Chondestes-grammacus-695159.resample.48000.wav	50	Spectrogram	1	7.160668333	7.212665	0.5	10	3.9375	1.803000192	0.140625	0.631221225	3.118110236	3.84951881	3.965004374	4	121.4716561	0.034090909	3.999876969	0.046875	1.976190476	0.164919184	0.046875	0.894022453	0.022285714	-1.424551723	0.490709175	-0.329413018	-1.139005236	0.797201947	695159	Chondestes	grammacus		Lark Sparrow	Janine McCabe	United States	Jesse Owens Park (near Tucson), Pima County, Arizona	32.2157	-110.8151	call, song, dog barking	C	10:00	1/2/22	birds	800	uncertain	adult	NORTH AMERICAN DESERTS	Arizona
Chondestes-grammacus-695159.resample.48000.wav	48	Spectrogram	1	6.671335	6.807331667	0.5	10	6.28125	17.92323341	2.484375	0.831827652	3.648278168	2.97893681	5.288532263	14	26.81123965	-0.031249495	0.140994094	0.046875	4.268656716	0.220455009	0.046875	0.953916623	0.065043478	-0.064214343	3.080722294	-0.857768249	-0.216145903	0.605036501	695159	Chondestes	grammacus		Lark Sparrow	Janine McCabe	United States	Jesse Owens Park (near Tucson), Pima County, Arizona	32.2157	-110.8151	call, song, dog barking	C	10:00	1/2/22	birds	800	uncertain	adult	NORTH AMERICAN DESERTS	Arizona
Chondestes-grammacus-695159.resample.48000.wav	45	Spectrogram	1	5.527335	5.645998333	0.5	10	4.59375	-8.690553105	3.609375	0.812094652	2.056704981	2.781609195	3.860536398	4	15.21999033	0.03030303	3.152805118	0.046875	5.204081633	0.193744088	4.640625	0.96407122	0.065266667	-0.015982261	0.872219124	-0.628652515	0.341879092	0.139369179	695159	Chondestes	grammacus		Lark Sparrow	Janine McCabe	United States	Jesse Owens Park (near Tucson), Pima County, Arizona	32.2157	-110.8151	call, song, dog barking	C	10:00	1/2/22	birds	800	uncertain	adult	NORTH AMERICAN DESERTS	Arizona
Chondestes-grammacus-695159.resample.48000.wav	42	Spectrogram	1	5.163335	5.215331667	0.5	10	4.21875	16.22700173	4.265625	0.766609168	3.156605424	3.329833771	5.293088364	4	12.02165215	0.008522222	3.435162402	0.046875	1.844444444	0.238990002	3.421875	0.895718956	0.029714286	0.451737779	0.415776918	-0.599936074	-0.769920568	0.757934913	695159	Chondestes	grammacus		Lark Sparrow	Janine McCabe	United States	Jesse Owens Park (near Tucson), Pima County, Arizona	32.2157	-110.8151	call, song, dog barking	C	10:00	1/2/22	birds	800	uncertain	adult	NORTH AMERICAN DESERTS	Arizona
Chondestes-grammacus-695159.resample.48000.wav	41	Spectrogram	1	5.012668333	5.068665	0.5	10	4.21875	75.33930591	4.265625	0.784036814	2.895207149	2.859463851	4.753858652	6	19.16465912	-0.005681818	0.140994094	0.046875	3.755555556	0.257014486	0.046875	0.914799384	0.028	-0.354095129	1.994440678	-0.981643585	-2.57425519	0.089199122	695159	Chondestes	grammacus		Lark Sparrow	Janine McCabe	United States	Jesse Owens Park (near Tucson), Pima County, Arizona	32.2157	-110.8151	call, song, dog barking	C	10:00	1/2/22	birds	800	uncertain	adult	NORTH AMERICAN DESERTS	Arizona
Chondestes-grammacus-695159.resample.48000.wav	36	Spectrogram	1	4.346001667	4.433998333	0.5	10	6.1875	-9.58843138	1.265625	0.83426029	3.490439276	3.854263566	5.605167959	10	10.89212745	0.018939394	1.364542323	1.265625	5.954545455	0.214984165	2.109375	0.962584135	0.044	0.604650889	2.254159971	-0.917720931	0.571581667	0.128703881	695159	Chondestes	grammacus		Lark Sparrow	Janine McCabe	United States	Jesse Owens Park (near Tucson), Pima County, Arizona	32.2157	-110.8151	call, song, dog barking	C	10:00	1/2/22	birds	800	uncertain	adult	NORTH AMERICAN DESERTS	Arizona
Chondestes-grammacus-695159.resample.48000.wav	34	Spectrogram	1	4.107335	4.216665	0.5	10	8.8125	-26.58236532	0.046875	0.848565384	5.186694387	4.345114345	7.784615385	15	20.76420798	0.029355556	8.423474409	0.046875	4.819148936	0.236580597	2.953125	0.966883747	0.048592593	2.789738374	1.80299531	-0.643312531	0.894187478	1.395726549	695159	Chondestes	grammacus		Lark Sparrow	Janine McCabe	United States	Jesse Owens Park (near Tucson), Pima County, Arizona	32.2157	-110.8151	call, song, dog barking	C	10:00	1/2/22	birds	800	uncertain	adult	NORTH AMERICAN DESERTS	Arizona
Chondestes-grammacus-695159.resample.48000.wav	33	Spectrogram	1	3.991335	4.041998333	0.5	10	2.15625	-11.10270413	3.703125	0.688292384	1.441651706	3.771992819	4.127468582	2	30.31501561	-0.006628283	4.282234252	2.203125	2.086956522	0.121340556	4.265625	0.8887382	0.028952381	-0.600791095	-1.525609137	0.119026628	0.312064219	0.239081647	695159	Chondestes	grammacus		Lark Sparrow	Janine McCabe	United States	Jesse Owens Park (near Tucson), Pima County, Arizona	32.2157	-110.8151	call, song, dog barking	C	10:00	1/2/22	birds	800	uncertain	adult	NORTH AMERICAN DESERTS	Arizona
Chondestes-grammacus-695159.resample.48000.wav	32	Spectrogram	1	3.915335	3.968665	0.5	10	1.125	10.54753422	3.609375	0.689042765	0.881500426	3.188405797	3.601023018	5	86.22373947	0.03219697	3.623400591	2.484375	3	0.133776467	3.046875	0.901536388	0.026666667	-1.036320777	-1.059541693	0.025443387	-0.829705953	-0.93111876	695159	Chondestes	grammacus		Lark Sparrow	Janine McCabe	United States	Jesse Owens Park (near Tucson), Pima County, Arizona	32.2157	-110.8151	call, song, dog barking	C	10:00	1/2/22	birds	800	uncertain	adult	NORTH AMERICAN DESERTS	Arizona
Chondestes-grammacus-695159.resample.48000.wav	31	Spectrogram	1	3.756668333	3.843331667	0.5	10	3.375	-15.14481326	4.265625	0.781446652	2.781741868	3.843651626	5.424973767	10	21.23138309	0.035038384	5.599901575	2.578125	3.666666667	0.145832701	5.578125	0.962476896	0.043333333	1.287601243	-0.664416307	-0.55126015	0.595157485	-0.674230554	695159	Chondestes	grammacus		Lark Sparrow	Janine McCabe	United States	Jesse Owens Park (near Tucson), Pima County, Arizona	32.2157	-110.8151	call, song, dog barking	C	10:00	1/2/22	birds	800	uncertain	adult	NORTH AMERICAN DESERTS	Arizona
Chondestes-grammacus-695159.resample.48000.wav	30	Spectrogram	1	3.690001667	3.753998333	0.5	10	2.34375	32.22824105	5.578125	0.783079576	3.142857143	3.330490405	5.331911869	5	24.70932768	-0.026515152	3.529281496	3.328125	1.36	0.219265588	3.515625	0.929384756	0.0256	0.876292142	-0.569157074	-1.245931002	-0.472190034	-0.581419563	695159	Chondestes	grammacus		Lark Sparrow	Janine McCabe	United States	Jesse Owens Park (near Tucson), Pima County, Arizona	32.2157	-110.8151	call, song, dog barking	C	10:00	1/2/22	birds	800	uncertain	adult	NORTH AMERICAN DESERTS	Arizona
Chondestes-grammacus-695159.resample.48000.wav	29	Spectrogram	1	3.574001667	3.685998333	0.5	10	4.59375	-40.17976725	0.046875	0.844894441	2.929760455	3.519285424	5.359317905	15	17.89369904	-0.002841414	3.999876969	0.046875	2.326530612	0.23565274	4.546875	0.965275443	0.053052632	0.551160758	1.645466046	-0.983288334	2.174709252	0.629679784	695159	Chondestes	grammacus		Lark Sparrow	Janine McCabe	United States	Jesse Owens Park (near Tucson), Pima County, Arizona	32.2157	-110.8151	call, song, dog barking	C	10:00	1/2/22	birds	800	uncertain	adult	NORTH AMERICAN DESERTS	Arizona
Chondestes-grammacus-695159.resample.48000.wav	27	Spectrogram	1	3.419335	3.520665	0.5	10	1.875	15.72831343	5.203125	0.78032967	2.151637506	4.964558098	5.181695828	8	88.53639604	0.034090909	5.129306102	3.609375	1.35	0.188600119	3.609375	0.965616617	0.053647059	1.448063734	-1.132355452	-1.170428096	-0.740994605	-1.300778357	695159	Chondestes	grammacus		Lark Sparrow	Janine McCabe	United States	Jesse Owens Park (near Tucson), Pima County, Arizona	32.2157	-110.8151	call, song, dog barking	C	10:00	1/2/22	birds	800	uncertain	adult	NORTH AMERICAN DESERTS	Arizona
Chondestes-grammacus-695159.resample.48000.wav	24	Spectrogram	1	3.103335	3.236665	0.5	10	3.5625	20.39113478	2.859375	0.818924914	3.682918513	3.210364814	5.88816911	9	60.11228532	-0.014205051	2.588090551	0.046875	5.973684211	0.215962235	0.140625	0.952771999	0.057971014	0.372142047	2.330798152	-0.870112853	-0.616639692	-0.004481079	695159	Chondestes	grammacus		Lark Sparrow	Janine McCabe	United States	Jesse Owens Park (near Tucson), Pima County, Arizona	32.2157	-110.8151	call, song, dog barking	C	10:00	1/2/22	birds	800	uncertain	adult	NORTH AMERICAN DESERTS	Arizona
Chondestes-grammacus-695159.resample.48000.wav	22	Spectrogram	1	2.938001667	2.997998333	0.5	10	4.125	-28.12656259	0.328125	0.807859476	4.20318423	3.485974223	6.288097043	8	11.87430634	-0.026515152	2.682209646	0.046875	3.727272727	0.229975629	2.015625	0.923162323	0.033333333	0.250624426	2.053926128	-0.947059378	1.44457638	0.995429926	695159	Chondestes	grammacus		Lark Sparrow	Janine McCabe	United States	Jesse Owens Park (near Tucson), Pima County, Arizona	32.2157	-110.8151	call, song, dog barking	C	10:00	1/2/22	birds	800	uncertain	adult	NORTH AMERICAN DESERTS	Arizona
Chondestes-grammacus-695159.resample.48000.wav	21	Spectrogram	1	2.818001667	2.928665	0.5	10	3.46875	-7.624476641	2.015625	0.852166412	4.07641742	3.145439606	6.082990961	18	12.48551096	0.006629293	2.870447835	0.046875	3.27027027	0.226480037	2.859375	0.965132659	0.055333333	0.86527841	2.34762085	-1.06130419	0.694559459	-0.175212931	695159	Chondestes	grammacus		Lark Sparrow	Janine McCabe	United States	Jesse Owens Park (near Tucson), Pima County, Arizona	32.2157	-110.8151	call, song, dog barking	C	10:00	1/2/22	birds	800	uncertain	adult	NORTH AMERICAN DESERTS	Arizona
Chondestes-grammacus-695159.resample.48000.wav	20	Spectrogram	1	2.744668333	2.815331667	0.5	10	3.1875	-3.980140573	2.578125	0.73771924	1.061776062	2.831402831	3.411840412	6	38.86839435	-0.008523232	2.870447835	0.046875	2.617647059	0.131371934	2.859375	0.948829347	0.032121212	-1.415739027	0.30199413	-0.707708256	0.228511216	0.467390532	695159	Chondestes	grammacus		Lark Sparrow	Janine McCabe	United States	Jesse Owens Park (near Tucson), Pima County, Arizona	32.2157	-110.8151	call, song, dog barking	C	10:00	1/2/22	birds	800	uncertain	adult	NORTH AMERICAN DESERTS	Arizona
Chondestes-grammacus-695159.resample.48000.wav	18	Spectrogram	1	2.348668333	2.539331667	0.5	10	7.59375	21.14328922	7.640625	0.762098712	4.070577015	5.985216977	6.415355269	26	58.44138925	-0.056818182	6.352854331	0.046875	4.604938272	0.178612822	3.609375	0.925985678	0.104	2.951342878	0.404887645	1.527320652	-0.62545547	1.131562626	695159	Chondestes	grammacus		Lark Sparrow	Janine McCabe	United States	Jesse Owens Park (near Tucson), Pima County, Arizona	32.2157	-110.8151	call, song, dog barking	C	10:00	1/2/22	birds	800	uncertain	adult	NORTH AMERICAN DESERTS	Arizona
Chondestes-grammacus-695159.resample.48000.wav	13	Spectrogram	1	1.734001667	1.797998333	0.5	10	5.25	-26.36856086	2.484375	0.744841131	2.095238095	4.143567875	4.894100924	7	14.76566852	0	0.140994094	0.046875	3.25	0.116194574	4.171875	0.931920086	0.0256	-0.708334733	0.89025292	-0.501228031	1.000870104	1.037252626	695159	Chondestes	grammacus		Lark Sparrow	Janine McCabe	United States	Jesse Owens Park (near Tucson), Pima County, Arizona	32.2157	-110.8151	call, song, dog barking	C	10:00	1/2/22	birds	800	uncertain	adult	NORTH AMERICAN DESERTS	Arizona
Chondestes-grammacus-695159.resample.48000.wav	12	Spectrogram	1	1.604668333	1.655331667	0.5	10	5.34375	62.91532338	3.234375	0.728638506	2.527827648	4.956912029	5.806104129	3	28.5593661	-0.003787879	5.317544291	0.046875	1.438596491	0.155859971	0.046875	0.881942571	0.028952381	0.538484595	-0.046861685	-0.254908393	-2.78150075	1.511926735	695159	Chondestes	grammacus		Lark Sparrow	Janine McCabe	United States	Jesse Owens Park (near Tucson), Pima County, Arizona	32.2157	-110.8151	call, song, dog barking	C	10:00	1/2/22	birds	800	uncertain	adult	NORTH AMERICAN DESERTS	Arizona
Chondestes-grammacus-695159.resample.48000.wav	9	Spectrogram	1	1.267335	1.433998333	0.5	10	2.71875	-0.56251125	0.046875	0.825686394	4.896890344	2.778505183	6.079105292	26	45.65760679	0.018939394	0.140994094	0.046875	7	0.232690019	0.140625	0.937551371	0.08045977	0.054069147	4.283715233	0.021983642	0.226887864	-1.071698926	695159	Chondestes	grammacus		Lark Sparrow	Janine McCabe	United States	Jesse Owens Park (near Tucson), Pima County, Arizona	32.2157	-110.8151	call, song, dog barking	C	10:00	1/2/22	birds	800	uncertain	adult	NORTH AMERICAN DESERTS	Arizona
Chondestes-grammacus-695159.resample.48000.wav	7	Spectrogram	1	0.984668333	1.049998333	0.5	10	6.46875	-12.91519976	3.515625	0.775217387	3.322199026	4.332637439	6.200417537	5	13.68948693	0.025568687	4.376353346	0.046875	4.507246377	0.158962146	4.359375	0.934848761	0.032666667	1.161048852	0.466523891	-0.410262907	0.138630291	1.126935762	695159	Chondestes	grammacus		Lark Sparrow	Janine McCabe	United States	Jesse Owens Park (near Tucson), Pima County, Arizona	32.2157	-110.8151	call, song, dog barking	C	10:00	1/2/22	birds	800	uncertain	adult	NORTH AMERICAN DESERTS	Arizona
Chondestes-grammacus-695159.resample.48000.wav	4	Spectrogram	1	0.420668333	0.544665	0.5	10	4.5	-0.756068712	0.046875	0.799640027	2.371837184	2.912357902	4.009534287	3	18.40068781	-0.004735354	0.140994094	0.046875	5.020833333	0.166560029	0.140625	0.955569185	0.053142857	-1.475445569	2.453479429	-1.15747925	0.224084795	0.588437565	695159	Chondestes	grammacus		Lark Sparrow	Janine McCabe	United States	Jesse Owens Park (near Tucson), Pima County, Arizona	32.2157	-110.8151	call, song, dog barking	C	10:00	1/2/22	birds	800	uncertain	adult	NORTH AMERICAN DESERTS	Arizona
Chondestes-grammacus-111507.resample.48000.wav	187	Spectrogram	1	86.37000167	86.60599833	0.5	10	3.46875	13.10929533	3.140625	0.752579869	1.449431709	3.102292429	3.988056251	22	33.69436606	0.026515152	3.152805118	0.046875	2.675675676	0.243709963	0.046875	0.904499122	0.112380952	-0.385619856	1.573895594	0.942531853	-1.313053998	-0.42157243	111507	Chondestes	grammacus	strigatus	Lark Sparrow	Richard E Webster	United States	San Bernardino National Wildlife Refuge, Cochise County, Arizona	31.34	-109.273	song	B	11:34	4/16/12	birds	1100			SOUTHERN SEMIARID HIGHLANDS	Arizona
Chondestes-grammacus-111507.resample.48000.wav	186	Spectrogram	1	86.15666833	86.26599833	0.5	10	4.40625	1.714991311	7.921875	0.86205851	4.848232848	5.726403326	7.894386694	8	320.3461052	0.001893939	7.764640748	3.515625	1.957446809	0.47219211	7.734375	0.968124944	0.060740741	5.056217338	-0.870624725	-1.668690999	0.601522156	-1.061230715	111507	Chondestes	grammacus	strigatus	Lark Sparrow	Richard E Webster	United States	San Bernardino National Wildlife Refuge, Cochise County, Arizona	31.34	-109.273	song	B	11:34	4/16/12	birds	1100			SOUTHERN SEMIARID HIGHLANDS	Arizona
Chondestes-grammacus-111507.resample.48000.wav	185	Spectrogram	1	85.90866833	86.068665	0.5	10	1.40625	-3.515698244	2.203125	0.795010672	3.64478545	2.394430236	5.614094913	5	128.5076212	0.003787879	2.211614173	1.640625	1.6	0.365575953	2.765625	0.942053172	0.08	0.265478637	1.482043888	-1.650870285	0.573513611	-0.829669716	111507	Chondestes	grammacus	strigatus	Lark Sparrow	Richard E Webster	United States	San Bernardino National Wildlife Refuge, Cochise County, Arizona	31.34	-109.273	song	B	11:34	4/16/12	birds	1100			SOUTHERN SEMIARID HIGHLANDS	Arizona
Chondestes-grammacus-111507.resample.48000.wav	184	Spectrogram	1	85.47666833	85.79133167	0.5	10	1.125	-0.893812434	5.109375	0.703370117	0.800924588	5.062987576	5.409419243	38	48.36713297	0.002841414	5.411663386	4.546875	15.58333333	0.215105742	5.390625	0.883140652	0.149052632	2.066482055	0.008336998	4.863631096	0.598687172	-3.280195617	111507	Chondestes	grammacus	strigatus	Lark Sparrow	Richard E Webster	United States	San Bernardino National Wildlife Refuge, Cochise County, Arizona	31.34	-109.273	song	B	11:34	4/16/12	birds	1100			SOUTHERN SEMIARID HIGHLANDS	Arizona
Chondestes-grammacus-111507.resample.48000.wav	183	Spectrogram	1	85.11666833	85.352665	0.5	10	5.25	-18.67081456	2.765625	0.705251176	1.788480062	2.979387401	4.560200347	10	173.3144946	-0.014205051	2.77632874	2.765625	1.553571429	0.226685	7.171875	0.90470632	0.118	-0.085705132	-0.442788259	0.684462317	1.608549191	0.112980185	111507	Chondestes	grammacus	strigatus	Lark Sparrow	Richard E Webster	United States	San Bernardino National Wildlife Refuge, Cochise County, Arizona	31.34	-109.273	song	B	11:34	4/16/12	birds	1100			SOUTHERN SEMIARID HIGHLANDS	Arizona
Chondestes-grammacus-111507.resample.48000.wav	182	Spectrogram	1	84.68866833	84.81133167	0.5	10	3.375	-26.75004756	2.296875	0.774023946	1.443291327	4.656041512	5.38176427	6	24.86066355	-0.049242424	5.411663386	2.296875	1.25	0.154698696	5.578125	0.959407945	0.058412698	0.646287857	-1.050236896	-0.793826522	2.079315449	0.709441596	111507	Chondestes	grammacus	strigatus	Lark Sparrow	Richard E Webster	United States	San Bernardino National Wildlife Refuge, Cochise County, Arizona	31.34	-109.273	song	B	11:34	4/16/12	birds	1100			SOUTHERN SEMIARID HIGHLANDS	Arizona
Chondestes-grammacus-111507.resample.48000.wav	181	Spectrogram	1	84.54600167	84.66199833	0.5	10	3.46875	-28.28745079	2.203125	0.77796682	1.655821247	4.613876911	5.329674637	6	16.69265957	-0.034090909	5.411663386	2.203125	1.108108108	0.152150532	5.484375	0.962437165	0.054947368	0.669983089	-0.950060655	-0.920823367	1.938067309	0.642618867	111507	Chondestes	grammacus	strigatus	Lark Sparrow	Richard E Webster	United States	San Bernardino National Wildlife Refuge, Cochise County, Arizona	31.34	-109.273	song	B	11:34	4/16/12	birds	1100			SOUTHERN SEMIARID HIGHLANDS	Arizona
Chondestes-grammacus-111507.resample.48000.wav	180	Spectrogram	1	84.39266833	84.528665	0.5	10	5.71875	15.85516802	2.203125	0.762698646	1.449013708	4.847208292	5.487128051	4	28.21100852	-0.035037374	5.694020669	0.046875	1.721311475	0.137213195	0.046875	0.951390969	0.059130435	0.221555031	0.180523535	-0.800651775	-0.71548286	1.733217466	111507	Chondestes	grammacus	strigatus	Lark Sparrow	Richard E Webster	United States	San Bernardino National Wildlife Refuge, Cochise County, Arizona	31.34	-109.273	song	B	11:34	4/16/12	birds	1100			SOUTHERN SEMIARID HIGHLANDS	Arizona
Chondestes-grammacus-111507.resample.48000.wav	179	Spectrogram	1	84.26200167	84.38999833	0.5	10	11.34375	-24.90299227	2.203125	0.760147541	1.398934281	4.579751332	5.197158082	2	19.75431383	-0.028409091	5.50578248	2.203125	1.719008264	0.148808489	5.390625	0.950425214	0.046545455	0.928674423	-0.948626715	-0.378141289	1.490200162	2.514127538	111507	Chondestes	grammacus	strigatus	Lark Sparrow	Richard E Webster	United States	San Bernardino National Wildlife Refuge, Cochise County, Arizona	31.34	-109.273	song	B	11:34	4/16/12	birds	1100			SOUTHERN SEMIARID HIGHLANDS	Arizona
Chondestes-grammacus-111507.resample.48000.wav	178	Spectrogram	1	84.09400167	84.236665	0.5	10	2.34375	-15.77139653	2.484375	0.725001478	0.897386871	3.491395793	3.982154238	2	29.35103662	-0.036932323	2.588090551	2.484375	2.16	0.154268849	4.734375	0.949604835	0.059444444	-0.906407575	-0.753780588	-0.742001036	1.49051672	0.112500177	111507	Chondestes	grammacus	strigatus	Lark Sparrow	Richard E Webster	United States	San Bernardino National Wildlife Refuge, Cochise County, Arizona	31.34	-109.273	song	B	11:34	4/16/12	birds	1100			SOUTHERN SEMIARID HIGHLANDS	Arizona
Chondestes-grammacus-111507.resample.48000.wav	176	Spectrogram	1	83.85666833	83.98599833	0.5	10	1.875	-4.3493389	2.578125	0.843205821	4.291739895	3.155008787	6.41827768	20	31.26966803	0.007575758	2.305733268	1.265625	5	0.353973567	3.140625	0.959106366	0.058787879	1.432290162	2.471823666	-0.923632275	0.815132998	-1.355141622	111507	Chondestes	grammacus	strigatus	Lark Sparrow	Richard E Webster	United States	San Bernardino National Wildlife Refuge, Cochise County, Arizona	31.34	-109.273	song	B	11:34	4/16/12	birds	1100			SOUTHERN SEMIARID HIGHLANDS	Arizona
Chondestes-grammacus-111507.resample.48000.wav	175	Spectrogram	1	83.58200167	83.77133167	0.5	10	1.6875	-2.475835842	3.046875	0.760036172	1.172629052	3.554861945	4.141176471	28	32.39858978	-0.029356566	3.999876969	2.578125	6.611111111	0.192071286	3.515625	0.926576112	0.097535354	0.21364705	0.610665584	1.650454028	0.920197178	-1.480445211	111507	Chondestes	grammacus	strigatus	Lark Sparrow	Richard E Webster	United States	San Bernardino National Wildlife Refuge, Cochise County, Arizona	31.34	-109.273	song	B	11:34	4/16/12	birds	1100			SOUTHERN SEMIARID HIGHLANDS	Arizona
Chondestes-grammacus-111507.resample.48000.wav	174	Spectrogram	1	83.27000167	83.460665	0.5	10	1.21875	-3.441930803	2.109375	0.82119555	3.955174058	3.393896042	6.126847878	32	32.01446866	0.002841414	2.305733268	1.640625	5.615384615	0.351040573	2.765625	0.926633066	0.092444444	1.369799178	2.724101491	0.558255425	0.805984996	-1.895905305	111507	Chondestes	grammacus	strigatus	Lark Sparrow	Richard E Webster	United States	San Bernardino National Wildlife Refuge, Cochise County, Arizona	31.34	-109.273	song	B	11:34	4/16/12	birds	1100			SOUTHERN SEMIARID HIGHLANDS	Arizona
Chondestes-grammacus-111507.resample.48000.wav	173	Spectrogram	1	82.98466833	83.21933167	0.5	10	0.75	-1.997542579	2.671875	0.710523592	0.882216195	2.727624952	3.405269275	20	107.5019216	-0.004734343	2.588090551	2.484375	4.625	0.218339406	3.140625	0.905125894	0.111746032	-0.950085567	0.439654448	1.312240134	0.426607698	-1.587112161	111507	Chondestes	grammacus	strigatus	Lark Sparrow	Richard E Webster	United States	San Bernardino National Wildlife Refuge, Cochise County, Arizona	31.34	-109.273	song	B	11:34	4/16/12	birds	1100			SOUTHERN SEMIARID HIGHLANDS	Arizona
Chondestes-grammacus-111507.resample.48000.wav	170	Spectrogram	1	82.715335	82.836665	0.5	10	1.3125	0	2.296875	0.842573896	3.981266392	3.156987636	6.198576246	17	32.78206228	0.002841414	2.305733268	1.921875	5.857142857	0.329545177	2.296875	0.964356348	0.060666667	1.168389888	2.315748305	-0.998099029	0.69396112	-1.5871428	111507	Chondestes	grammacus	strigatus	Lark Sparrow	Richard E Webster	United States	San Bernardino National Wildlife Refuge, Cochise County, Arizona	31.34	-109.273	song	B	11:34	4/16/12	birds	1100			SOUTHERN SEMIARID HIGHLANDS	Arizona
Chondestes-grammacus-111507.resample.48000.wav	168	Spectrogram	1	82.399335	82.468665	0.5	10	0.84375	-2.704456945	2.578125	0.829890435	4.284590164	3.116065574	6.549508197	7	47.3627018	-0.004735354	3.152805118	2.296875	1.777777778	0.387035403	2.765625	0.948419785	0.031515152	1.296109368	1.243295049	-2.153881069	0.745266577	-1.007968508	111507	Chondestes	grammacus	strigatus	Lark Sparrow	Richard E Webster	United States	San Bernardino National Wildlife Refuge, Cochise County, Arizona	31.34	-109.273	song	B	11:34	4/16/12	birds	1100			SOUTHERN SEMIARID HIGHLANDS	Arizona
Chondestes-grammacus-111507.resample.48000.wav	165	Spectrogram	1	73.127335	73.412665	0.5	10	1.03125	-2.62853538	4.546875	0.687743367	0.700971802	5.025967819	5.313366258	27	87.12481423	-0.005681818	5.317544291	4.453125	14.54545455	0.208210068	5.296875	0.890263502	0.139869281	1.568157686	-0.419287428	4.015327214	0.710922405	-2.731629597	111507	Chondestes	grammacus	strigatus	Lark Sparrow	Richard E Webster	United States	San Bernardino National Wildlife Refuge, Cochise County, Arizona	31.34	-109.273	song	B	11:34	4/16/12	birds	1100			SOUTHERN SEMIARID HIGHLANDS	Arizona
Chondestes-grammacus-111507.resample.48000.wav	164	Spectrogram	1	72.80466833	73.02599833	0.5	10	3.28125	-13.97799666	2.484375	0.712389084	0.935304991	2.679400288	3.42041487	10	111.1564173	-0.005681818	2.588090551	2.296875	1.628571429	0.222142977	5.578125	0.91050464	0.113504274	-0.875740098	-0.287578974	0.535813472	1.13449086	-0.297817489	111507	Chondestes	grammacus	strigatus	Lark Sparrow	Richard E Webster	United States	San Bernardino National Wildlife Refuge, Cochise County, Arizona	31.34	-109.273	song	B	11:34	4/16/12	birds	1100			SOUTHERN SEMIARID HIGHLANDS	Arizona
Chondestes-grammacus-111507.resample.48000.wav	163	Spectrogram	1	72.595335	72.720665	0.5	10	2.4375	7.480252134	3.328125	0.861101377	5.290533188	3.63075807	7.500906783	15	15.36097352	0.025567677	2.493971457	1.265625	6.846153846	0.392178109	2.390625	0.959505967	0.05968254	2.374838202	2.790446812	-1.152546573	0.052333583	-1.383827409	111507	Chondestes	grammacus	strigatus	Lark Sparrow	Richard E Webster	United States	San Bernardino National Wildlife Refuge, Cochise County, Arizona	31.34	-109.273	song	B	11:34	4/16/12	birds	1100			SOUTHERN SEMIARID HIGHLANDS	Arizona
Chondestes-grammacus-111507.resample.48000.wav	162	Spectrogram	1	72.395335	72.50333167	0.5	10	1.78125	-4.340411741	4.359375	0.728413778	0.963368421	4.214736842	4.566736842	8	38.17426752	-0.004735354	4.752829724	3.046875	1.842105263	0.151244383	4.828125	0.961395455	0.054	0.284786457	-1.470101764	-0.602369288	0.528483793	-0.678659199	111507	Chondestes	grammacus	strigatus	Lark Sparrow	Richard E Webster	United States	San Bernardino National Wildlife Refuge, Cochise County, Arizona	31.34	-109.273	song	B	11:34	4/16/12	birds	1100			SOUTHERN SEMIARID HIGHLANDS	Arizona
Chondestes-grammacus-111507.resample.48000.wav	161	Spectrogram	1	72.12466833	72.29133167	0.5	10	3.1875	-14.62529251	2.203125	0.838926326	4.722858702	3.588652482	6.997272231	25	25.65352318	-0.03219697	2.211614173	1.453125	6.764705882	0.362086219	4.640625	0.93882901	0.08045977	1.958223871	2.692063301	0.142548218	1.934688169	-0.897643407	111507	Chondestes	grammacus	strigatus	Lark Sparrow	Richard E Webster	United States	San Bernardino National Wildlife Refuge, Cochise County, Arizona	31.34	-109.273	song	B	11:34	4/16/12	birds	1100			SOUTHERN SEMIARID HIGHLANDS	Arizona
Chondestes-grammacus-111507.resample.48000.wav	159	Spectrogram	1	71.951335	72.008665	0.5	10	2.8125	49.05808477	5.578125	0.704618659	1.308485329	4.483743061	5.408406027	6	42.12835438	0.007575758	4.470472441	2.765625	1.066666667	0.179294595	2.765625	0.914629735	0.028666667	0.631581835	-1.442197166	-0.471206094	-1.929500821	-0.386286758	111507	Chondestes	grammacus	strigatus	Lark Sparrow	Richard E Webster	United States	San Bernardino National Wildlife Refuge, Cochise County, Arizona	31.34	-109.273	song	B	11:34	4/16/12	birds	1100			SOUTHERN SEMIARID HIGHLANDS	Arizona
Chondestes-grammacus-111507.resample.48000.wav	157	Spectrogram	1	71.78200167	71.832665	0.5	10	2.71875	53.66306994	5.390625	0.679928035	1.145421903	4.34470377	5.213644524	6	48.51064128	0.025567677	4.282234252	2.671875	1.827586207	0.159431648	2.671875	0.894843016	0.021714286	0.309267754	-1.496384453	-0.028832453	-2.376252451	-0.5147127	111507	Chondestes	grammacus	strigatus	Lark Sparrow	Richard E Webster	United States	San Bernardino National Wildlife Refuge, Cochise County, Arizona	31.34	-109.273	song	B	11:34	4/16/12	birds	1100			SOUTHERN SEMIARID HIGHLANDS	Arizona
Chondestes-grammacus-111507.resample.48000.wav	156	Spectrogram	1	71.69666833	71.74999833	0.5	10	2.25	17.5792237	5.484375	0.705974306	1.237851662	4.388746803	5.026427962	7	39.29278669	0.038825253	4.470472441	3.234375	1.583333333	0.179635134	4.546875	0.908092695	0.026666667	0.676021483	-1.77330452	-0.160224129	-1.0394536	-0.872375927	111507	Chondestes	grammacus	strigatus	Lark Sparrow	Richard E Webster	United States	San Bernardino National Wildlife Refuge, Cochise County, Arizona	31.34	-109.273	song	B	11:34	4/16/12	birds	1100			SOUTHERN SEMIARID HIGHLANDS	Arizona
Chondestes-grammacus-111507.resample.48000.wav	155	Spectrogram	1	71.611335	71.664665	0.5	10	2.34375	5.27376711	5.109375	0.718821409	1.425404945	4.332480818	4.95140665	5	31.83675737	0.003787879	4.470472441	2.765625	1.88	0.196882173	4.828125	0.909824404	0.026666667	0.585444275	-1.583113573	-0.275293267	-0.160334831	-0.331015155	111507	Chondestes	grammacus	strigatus	Lark Sparrow	Richard E Webster	United States	San Bernardino National Wildlife Refuge, Cochise County, Arizona	31.34	-109.273	song	B	11:34	4/16/12	birds	1100			SOUTHERN SEMIARID HIGHLANDS	Arizona
Chondestes-grammacus-111507.resample.48000.wav	154	Spectrogram	1	71.37266833	71.556665	0.5	10	6.46875	-2.0380804	3.328125	0.838482873	5.240425006	4.310847541	8.360761058	20	20.45850684	-0.025567677	3.623400591	2.015625	7.536231884	0.361114306	3.703125	0.929503508	0.08625	3.164418008	2.304635935	0.327771124	1.007340239	-0.135562687	111507	Chondestes	grammacus	strigatus	Lark Sparrow	Richard E Webster	United States	San Bernardino National Wildlife Refuge, Cochise County, Arizona	31.34	-109.273	song	B	11:34	4/16/12	birds	1100			SOUTHERN SEMIARID HIGHLANDS	Arizona
Chondestes-grammacus-111507.resample.48000.wav	153	Spectrogram	1	71.10600167	71.268665	0.5	10	4.5	-23.0537511	3.234375	0.796827571	3.726103969	5.472330911	6.566797093	17	19.44551027	-0.036931313	2.77632874	2.484375	1.208333333	0.266943139	6.984375	0.939618943	0.069714286	2.090946392	0.251157067	-0.470135926	2.190095201	0.241719839	111507	Chondestes	grammacus	strigatus	Lark Sparrow	Richard E Webster	United States	San Bernardino National Wildlife Refuge, Cochise County, Arizona	31.34	-109.273	song	B	11:34	4/16/12	birds	1100			SOUTHERN SEMIARID HIGHLANDS	Arizona
Chondestes-grammacus-111507.resample.48000.wav	152	Spectrogram	1	70.911335	71.06733167	0.5	10	4.5	-24.03897519	3.234375	0.789804533	3.539492859	3.77032935	6.271058001	16	41.29568144	-0.035037374	2.77632874	2.578125	1.208333333	0.261280201	6.984375	0.942446035	0.075111111	1.413820215	0.371657435	-0.504134562	2.266795508	0.033819925	111507	Chondestes	grammacus	strigatus	Lark Sparrow	Richard E Webster	United States	San Bernardino National Wildlife Refuge, Cochise County, Arizona	31.34	-109.273	song	B	11:34	4/16/12	birds	1100			SOUTHERN SEMIARID HIGHLANDS	Arizona
Chondestes-grammacus-111507.resample.48000.wav	150	Spectrogram	1	70.55400167	70.672665	0.5	10	2.25	-11.85075423	2.953125	0.767811983	1.078927203	2.882758621	3.50651341	15	37.56237959	0.018939394	3.246924213	2.109375	1.791666667	0.230041106	4.359375	0.961624471	0.059333333	-0.356634268	0.093545214	-0.587527016	0.740547853	-1.037384992	111507	Chondestes	grammacus	strigatus	Lark Sparrow	Richard E Webster	United States	San Bernardino National Wildlife Refuge, Cochise County, Arizona	31.34	-109.273	song	B	11:34	4/16/12	birds	1100			SOUTHERN SEMIARID HIGHLANDS	Arizona
Chondestes-grammacus-111507.resample.48000.wav	148	Spectrogram	1	70.33400167	70.38599833	0.5	10	1.5	12.62100135	2.953125	0.782636455	4.888888889	3.406824147	6.7944007	6	20.43315604	-0.002841414	2.305733268	1.453125	1.8125	0.385155698	2.296875	0.891709458	0.022285714	1.140434455	1.339064279	-1.400949294	-0.183279966	-0.366930493	111507	Chondestes	grammacus	strigatus	Lark Sparrow	Richard E Webster	United States	San Bernardino National Wildlife Refuge, Cochise County, Arizona	31.34	-109.273	song	B	11:34	4/16/12	birds	1100			SOUTHERN SEMIARID HIGHLANDS	Arizona
Chondestes-grammacus-111507.resample.48000.wav	143	Spectrogram	1	69.439335	69.54599833	0.5	10	0.1875	1.757867433	4.453125	0.765930125	2.663256607	4.351236147	6.798806479	6	161.9684805	0.001893939	4.376353346	4.265625	1	0.367764113	4.265625	0.967385676	0.059259259	1.823990589	-0.710087863	-1.872523669	0.499790612	-1.794015448	111507	Chondestes	grammacus	strigatus	Lark Sparrow	Richard E Webster	United States	San Bernardino National Wildlife Refuge, Cochise County, Arizona	31.34	-109.273	song	B	11:34	4/16/12	birds	1100			SOUTHERN SEMIARID HIGHLANDS	Arizona
Chondestes-grammacus-111507.resample.48000.wav	140	Spectrogram	1	51.111335	51.17533167	0.5	10	2.0625	-2.929840096	2.484375	0.743743183	1.641791045	3.471215352	4.268656716	4	18.6814195	-0.076705051	2.493971457	2.390625	2.545454545	0.19860059	2.671875	0.937375058	0.032	-0.774074224	-0.128182479	-0.944570853	1.270314932	0.252386255	111507	Chondestes	grammacus	strigatus	Lark Sparrow	Richard E Webster	United States	San Bernardino National Wildlife Refuge, Cochise County, Arizona	31.34	-109.273	song	B	11:34	4/16/12	birds	1100			SOUTHERN SEMIARID HIGHLANDS	Arizona
Chondestes-grammacus-111507.resample.48000.wav	137	Spectrogram	1	50.51800167	50.59133167	0.5	10	0.75	5.113868812	3.234375	0.717935161	1.200247985	2.836949783	3.818970862	7	116.4940743	0.026515152	2.77632874	2.484375	1.5	0.213396062	2.859375	0.948095654	0.04	-0.911501491	-0.316919167	-1.073488494	-0.295464172	-1.31700056	111507	Chondestes	grammacus	strigatus	Lark Sparrow	Richard E Webster	United States	San Bernardino National Wildlife Refuge, Cochise County, Arizona	31.34	-109.273	song	B	11:34	4/16/12	birds	1100			SOUTHERN SEMIARID HIGHLANDS	Arizona
Chondestes-grammacus-111507.resample.48000.wav	136	Spectrogram	1	50.427335	50.50333167	0.5	10	1.5	19.73770779	4.640625	0.734410417	1.487731897	3.739078396	4.897666068	4	332.4123993	-0.028409091	3.435162402	3.140625	1.125	0.213944171	3.140625	0.9475903	0.031666667	-0.094562458	-0.812024787	-1.386466222	-0.234840222	-0.99674681	111507	Chondestes	grammacus	strigatus	Lark Sparrow	Richard E Webster	United States	San Bernardino National Wildlife Refuge, Cochise County, Arizona	31.34	-109.273	song	B	11:34	4/16/12	birds	1100			SOUTHERN SEMIARID HIGHLANDS	Arizona
Chondestes-grammacus-111507.resample.48000.wav	135	Spectrogram	1	49.99800167	50.09933167	0.5	10	2.90625	-19.42909306	3.234375	0.764182797	2.299685958	3.493943472	4.954688201	6	66.46213871	-0.018939394	5.035187008	2.296875	1.580645161	0.178142665	5.203125	0.966172274	0.047686275	0.407702478	-0.693537662	-1.118967997	1.398542496	-0.026833699	111507	Chondestes	grammacus	strigatus	Lark Sparrow	Richard E Webster	United States	San Bernardino National Wildlife Refuge, Cochise County, Arizona	31.34	-109.273	song	B	11:34	4/16/12	birds	1100			SOUTHERN SEMIARID HIGHLANDS	Arizona
Chondestes-grammacus-111507.resample.48000.wav	134	Spectrogram	1	49.85666833	49.972665	0.5	10	2.8125	-12.93140607	3.515625	0.756574458	2.250882007	3.449627597	4.915719326	10	44.10230838	-0.018939394	5.035187008	2.296875	1.733333333	0.183698142	5.015625	0.962390944	0.054947368	0.469222219	-0.589505166	-0.774191718	1.155230224	-0.216117756	111507	Chondestes	grammacus	strigatus	Lark Sparrow	Richard E Webster	United States	San Bernardino National Wildlife Refuge, Cochise County, Arizona	31.34	-109.273	song	B	11:34	4/16/12	birds	1100			SOUTHERN SEMIARID HIGHLANDS	Arizona
Chondestes-grammacus-111507.resample.48000.wav	133	Spectrogram	1	49.64066833	49.75133167	0.5	10	1.40625	-3.388656285	1.734375	0.856134298	4.627773213	4.013147083	6.833196385	22	34.80971794	-0.010416162	2.211614173	1.265625	4.533333333	0.352071613	2.109375	0.966802627	0.061481481	1.644404359	2.806074648	-1.169020319	0.959856662	-1.251198145	111507	Chondestes	grammacus	strigatus	Lark Sparrow	Richard E Webster	United States	San Bernardino National Wildlife Refuge, Cochise County, Arizona	31.34	-109.273	song	B	11:34	4/16/12	birds	1100			SOUTHERN SEMIARID HIGHLANDS	Arizona
Chondestes-grammacus-111507.resample.48000.wav	129	Spectrogram	1	49.30466833	49.372665	0.5	10	2.90625	-2.757488112	5.203125	0.740253404	1.839464883	4.208695652	4.753177258	4	39.82982253	0.023673737	4.376353346	2.484375	1.935483871	0.185249645	5.390625	0.93436887	0.0272	0.70123875	-1.354992805	-0.705415711	0.000217413	-0.367686436	111507	Chondestes	grammacus	strigatus	Lark Sparrow	Richard E Webster	United States	San Bernardino National Wildlife Refuge, Cochise County, Arizona	31.34	-109.273	song	B	11:34	4/16/12	birds	1100			SOUTHERN SEMIARID HIGHLANDS	Arizona
Chondestes-grammacus-111507.resample.48000.wav	128	Spectrogram	1	49.071335	49.28733167	0.5	10	3.84375	11.28489637	5.203125	0.762272211	2.264365397	4.204588508	5.260366239	13	37.80156995	0.043560606	4.376353346	1.828125	6.975609756	0.234106578	2.765625	0.911497509	0.130736842	1.385823005	0.476017333	1.318114235	-1.083138333	-0.927469853	111507	Chondestes	grammacus	strigatus	Lark Sparrow	Richard E Webster	United States	San Bernardino National Wildlife Refuge, Cochise County, Arizona	31.34	-109.273	song	B	11:34	4/16/12	birds	1100			SOUTHERN SEMIARID HIGHLANDS	Arizona
Chondestes-grammacus-111507.resample.48000.wav	126	Spectrogram	1	48.667335	48.876665	0.5	10	1.3125	-3.5828596	2.765625	0.7050798	1.791530945	2.880781759	4.600651466	16	227.9010754	-0.029355556	2.870447835	2.765625	2.571428571	0.286540483	3.515625	0.915254639	0.124468468	-0.359429175	0.388524099	0.50780646	0.827515376	-1.241468377	111507	Chondestes	grammacus	strigatus	Lark Sparrow	Richard E Webster	United States	San Bernardino National Wildlife Refuge, Cochise County, Arizona	31.34	-109.273	song	B	11:34	4/16/12	birds	1100			SOUTHERN SEMIARID HIGHLANDS	Arizona
Chondestes-grammacus-111507.resample.48000.wav	124	Spectrogram	1	48.495335	48.552665	0.5	10	1.78125	9.811616954	2.765625	0.805072386	4.867565424	3.297383029	6.961141951	8	17.91109506	0.015151515	2.211614173	1.359375	2.315789474	0.409520636	2.203125	0.910936786	0.028666667	1.379587975	1.780481137	-1.582155784	-0.185960544	-0.66480131	111507	Chondestes	grammacus	strigatus	Lark Sparrow	Richard E Webster	United States	San Bernardino National Wildlife Refuge, Cochise County, Arizona	31.34	-109.273	song	B	11:34	4/16/12	birds	1100			SOUTHERN SEMIARID HIGHLANDS	Arizona
Chondestes-grammacus-111507.resample.48000.wav	122	Spectrogram	1	48.343335	48.404665	0.5	10	1.59375	-18.34338823	2.109375	0.812363438	4.843587843	3.180133432	6.849518162	9	19.29570273	0.006628283	1.646899606	1.640625	3.647058824	0.415024305	3.234375	0.91943766	0.034074074	1.261904887	1.982570778	-1.417634054	1.12298822	-0.814543508	111507	Chondestes	grammacus	strigatus	Lark Sparrow	Richard E Webster	United States	San Bernardino National Wildlife Refuge, Cochise County, Arizona	31.34	-109.273	song	B	11:34	4/16/12	birds	1100			SOUTHERN SEMIARID HIGHLANDS	Arizona
Chondestes-grammacus-111507.resample.48000.wav	121	Spectrogram	1	47.887335	48.076665	0.5	10	1.40625	-3.466170179	1.921875	0.817244738	4.447539016	3.259063625	6.671308523	31	18.69151941	0.01609899	2.493971457	1.828125	9.933333333	0.309283784	2.578125	0.926326796	0.09179798	1.567796052	3.090299789	1.162672013	0.708317058	-2.229231806	111507	Chondestes	grammacus	strigatus	Lark Sparrow	Richard E Webster	United States	San Bernardino National Wildlife Refuge, Cochise County, Arizona	31.34	-109.273	song	B	11:34	4/16/12	birds	1100			SOUTHERN SEMIARID HIGHLANDS	Arizona
Chondestes-grammacus-111507.resample.48000.wav	120	Spectrogram	1	47.63800167	47.84199833	0.5	10	2.53125	-8.731760323	2.015625	0.70415603	0.308892356	4.255850234	4.417650992	16	132.0849875	-0.034090909	4.376353346	1.828125	1.296296296	0.190342626	3.796875	0.918706395	0.096333333	-0.403272059	-0.506861678	0.634686779	0.872666613	-0.029978536	111507	Chondestes	grammacus	strigatus	Lark Sparrow	Richard E Webster	United States	San Bernardino National Wildlife Refuge, Cochise County, Arizona	31.34	-109.273	song	B	11:34	4/16/12	birds	1100			SOUTHERN SEMIARID HIGHLANDS	Arizona
Chondestes-grammacus-111507.resample.48000.wav	118	Spectrogram	1	47.31400167	47.40333167	0.5	10	1.875	6.296876749	3.046875	0.848882203	4.108905852	3.571501272	6.527226463	10	27.16467343	0.021780808	2.493971457	1.734375	2.8	0.350097744	2.484375	0.964063442	0.044666667	1.511634842	1.72270643	-1.941250789	0.078879585	-1.079404525	111507	Chondestes	grammacus	strigatus	Lark Sparrow	Richard E Webster	United States	San Bernardino National Wildlife Refuge, Cochise County, Arizona	31.34	-109.273	song	B	11:34	4/16/12	birds	1100			SOUTHERN SEMIARID HIGHLANDS	Arizona
Chondestes-grammacus-111507.resample.48000.wav	117	Spectrogram	1	47.04600167	47.120665	0.5	10	1.6875	10.0450913	3.140625	0.763828545	1.085261876	3.68453106	4.260657734	12	39.89475346	0.005681818	3.246924213	2.390625	2.111111111	0.240523583	2.390625	0.952990221	0.043555556	-0.086141447	0.047749587	-0.848622753	-0.16431779	-1.014379626	111507	Chondestes	grammacus	strigatus	Lark Sparrow	Richard E Webster	United States	San Bernardino National Wildlife Refuge, Cochise County, Arizona	31.34	-109.273	song	B	11:34	4/16/12	birds	1100			SOUTHERN SEMIARID HIGHLANDS	Arizona
Chondestes-grammacus-111507.resample.48000.wav	116	Spectrogram	1	46.323335	46.49399833	0.5	10	0.46875	-1.647981406	2.671875	0.725783629	2.250399574	2.672349494	4.729355354	10	163.4729376	-0.003787879	2.77632874	2.484375	5.4	0.285524182	2.953125	0.935811636	0.079644444	-0.324493813	0.710864427	-0.191587869	0.51065737	-1.602590942	111507	Chondestes	grammacus	strigatus	Lark Sparrow	Richard E Webster	United States	San Bernardino National Wildlife Refuge, Cochise County, Arizona	31.34	-109.273	song	B	11:34	4/16/12	birds	1100			SOUTHERN SEMIARID HIGHLANDS	Arizona
Chondestes-grammacus-111507.resample.48000.wav	115	Spectrogram	1	46.151335	46.24333167	0.5	10	1.96875	-8.152469292	1.828125	0.861799731	4.502224419	3.338606031	6.611962432	12	17.25894801	-0.011363636	1.835137795	1.265625	6.476190476	0.395032317	2.578125	0.967566288	0.042933333	1.430905453	2.754450253	-1.541825003	1.233643839	-1.014450571	111507	Chondestes	grammacus	strigatus	Lark Sparrow	Richard E Webster	United States	San Bernardino National Wildlife Refuge, Cochise County, Arizona	31.34	-109.273	song	B	11:34	4/16/12	birds	1100			SOUTHERN SEMIARID HIGHLANDS	Arizona
Chondestes-grammacus-111507.resample.48000.wav	111	Spectrogram	1	44.16066833	44.26733167	0.5	10	1.59375	-14.06293947	2.390625	0.770646435	1.16283035	3.188405797	3.7885763	2	28.44081253	-0.017045455	2.588090551	2.390625	2.117647059	0.240686471	3.890625	0.966477466	0.059259259	-0.613580396	-0.129914687	-1.391037321	1.252693181	-0.462145137	111507	Chondestes	grammacus	strigatus	Lark Sparrow	Richard E Webster	United States	San Bernardino National Wildlife Refuge, Cochise County, Arizona	31.34	-109.273	song	B	11:34	4/16/12	birds	1100			SOUTHERN SEMIARID HIGHLANDS	Arizona
Chondestes-grammacus-111507.resample.48000.wav	109	Spectrogram	1	43.49666833	43.66733167	0.5	10	0.9375	4.394617082	5.203125	0.749945026	0.996270645	4.78795951	5.31539691	19	85.59650071	0.042614141	4.376353346	4.265625	14.2	0.23685437	4.453125	0.936500695	0.085333333	1.731472892	-0.029948215	2.093098477	-0.089767394	-3.182016885	111507	Chondestes	grammacus	strigatus	Lark Sparrow	Richard E Webster	United States	San Bernardino National Wildlife Refuge, Cochise County, Arizona	31.34	-109.273	song	B	11:34	4/16/12	birds	1100			SOUTHERN SEMIARID HIGHLANDS	Arizona
Chondestes-grammacus-111507.resample.48000.wav	108	Spectrogram	1	43.043335	43.27933167	0.5	10	1.5	2.383508242	3.609375	0.737100083	1.254478906	3.216721248	3.877865537	17	35.6094692	0.003787879	3.246924213	2.109375	5.125	0.206762118	3.046875	0.904577075	0.106761905	-0.254987824	0.318344069	1.230783781	-0.000816913	-1.179996758	111507	Chondestes	grammacus	strigatus	Lark Sparrow	Richard E Webster	United States	San Bernardino National Wildlife Refuge, Cochise County, Arizona	31.34	-109.273	song	B	11:34	4/16/12	birds	1100			SOUTHERN SEMIARID HIGHLANDS	Arizona
Chondestes-grammacus-111507.resample.48000.wav	107	Spectrogram	1	42.80866833	42.96999833	0.5	10	0.1875	0	7.828125	0.811434362	4.426035503	7.692871231	7.891236968	12	384.1006599	0.008523232	7.858759843	7.734375	5	0.452980716	7.828125	0.942800918	0.080666667	5.61394085	-2.264354952	-0.477354363	0.846092667	-3.423788981	111507	Chondestes	grammacus	strigatus	Lark Sparrow	Richard E Webster	United States	San Bernardino National Wildlife Refuge, Cochise County, Arizona	31.34	-109.273	song	B	11:34	4/16/12	birds	1100			SOUTHERN SEMIARID HIGHLANDS	Arizona
Chondestes-grammacus-111507.resample.48000.wav	106	Spectrogram	1	42.58066833	42.74733167	0.5	10	2.15625	-1.687533751	2.296875	0.762580133	2.412438625	2.172394981	4.452809602	10	113.4586409	0.017992929	2.211614173	1.546875	2.739130435	0.312364623	2.578125	0.938837724	0.074712644	-0.432517442	1.272048303	-0.802114852	0.201503688	-0.987505912	111507	Chondestes	grammacus	strigatus	Lark Sparrow	Richard E Webster	United States	San Bernardino National Wildlife Refuge, Cochise County, Arizona	31.34	-109.273	song	B	11:34	4/16/12	birds	1100			SOUTHERN SEMIARID HIGHLANDS	Arizona
Chondestes-grammacus-111507.resample.48000.wav	105	Spectrogram	1	42.435335	42.53533167	0.5	10	10.96875	-100.3158439	4.546875	0.711091756	0.810368349	4.291950887	4.592087312	4	38.12389131	-0.008522222	4.564591535	3.609375	1.102564103	0.149088985	14.578125	0.958256455	0.0375	1.268962126	-3.051396982	0.169107408	4.908881976	1.869773295	111507	Chondestes	grammacus	strigatus	Lark Sparrow	Richard E Webster	United States	San Bernardino National Wildlife Refuge, Cochise County, Arizona	31.34	-109.273	song	B	11:34	4/16/12	birds	1100			SOUTHERN SEMIARID HIGHLANDS	Arizona
Chondestes-grammacus-111507.resample.48000.wav	104	Spectrogram	1	42.267335	42.336665	0.5	10	1.96875	-4.056685418	2.390625	0.723065512	1.615737705	3.419016393	4.299016393	6	36.57969906	0.018939394	4.376353346	2.390625	2.714285714	0.159840282	2.671875	0.945613099	0.037818182	-0.463197396	-0.490173523	-0.720094122	0.031604421	-0.588480913	111507	Chondestes	grammacus	strigatus	Lark Sparrow	Richard E Webster	United States	San Bernardino National Wildlife Refuge, Cochise County, Arizona	31.34	-109.273	song	B	11:34	4/16/12	birds	1100			SOUTHERN SEMIARID HIGHLANDS	Arizona
Chondestes-grammacus-111507.resample.48000.wav	102	Spectrogram	1	42.07000167	42.13133167	0.5	10	2.34375	-1.528615686	2.671875	0.725187728	1.451445515	3.196441809	4.126019274	4	37.28636881	-0.009469697	2.77632874	2.390625	2.44	0.1903801	2.765625	0.923910154	0.027259259	-0.808367949	-0.327011703	-0.705210769	0.283316532	-0.239223113	111507	Chondestes	grammacus	strigatus	Lark Sparrow	Richard E Webster	United States	San Bernardino National Wildlife Refuge, Cochise County, Arizona	31.34	-109.273	song	B	11:34	4/16/12	birds	1100			SOUTHERN SEMIARID HIGHLANDS	Arizona
Chondestes-grammacus-111507.resample.48000.wav	100	Spectrogram	1	41.651335	41.70199833	0.5	10	0.375	-7.40180275	2.671875	0.64794839	1.224416517	2.76481149	3.89048474	2	119.5280188	0.017045455	2.77632874	2.671875	1	0.258320681	3.046875	0.89182272	0.028952381	-1.3572293	-0.939255638	-0.539199907	-0.025173123	-0.866011647	111507	Chondestes	grammacus	strigatus	Lark Sparrow	Richard E Webster	United States	San Bernardino National Wildlife Refuge, Cochise County, Arizona	31.34	-109.273	song	B	11:34	4/16/12	birds	1100			SOUTHERN SEMIARID HIGHLANDS	Arizona
Chondestes-grammacus-111507.resample.48000.wav	99	Spectrogram	1	41.439335	41.61933167	0.5	10	1.59375	2.083371914	3.609375	0.758673807	1.428138419	3.261934832	4.323313968	12	51.36125511	-0.000946465	3.623400591	2.765625	2.352941176	0.253357308	3.234375	0.930485618	0.081290323	0.101473454	-0.118198283	-0.169725551	0.215508942	-1.06262104	111507	Chondestes	grammacus	strigatus	Lark Sparrow	Richard E Webster	United States	San Bernardino National Wildlife Refuge, Cochise County, Arizona	31.34	-109.273	song	B	11:34	4/16/12	birds	1100			SOUTHERN SEMIARID HIGHLANDS	Arizona
Chondestes-grammacus-111507.resample.48000.wav	98	Spectrogram	1	41.191335	41.360665	0.5	10	1.5	0.553652631	2.203125	0.825505256	4.559463087	3.035704698	6.60295302	22	36.65640706	-0.012311111	2.399852362	1.265625	5.1875	0.360083737	2.109375	0.936788004	0.081747126	1.289242265	2.727241617	-0.370505779	0.705611982	-1.274239779	111507	Chondestes	grammacus	strigatus	Lark Sparrow	Richard E Webster	United States	San Bernardino National Wildlife Refuge, Cochise County, Arizona	31.34	-109.273	song	B	11:34	4/16/12	birds	1100			SOUTHERN SEMIARID HIGHLANDS	Arizona
Chondestes-grammacus-111507.resample.48000.wav	95	Spectrogram	1	40.48866833	40.66733167	0.5	10	1.21875	2.098919756	2.671875	0.819735275	4.136895674	3.050890585	6.376081425	22	32.75416044	0.011363636	2.682209646	1.546875	12.61538462	0.357748041	2.296875	0.932139628	0.086451613	1.541971166	3.029773422	0.973486449	0.462394756	-2.226331411	111507	Chondestes	grammacus	strigatus	Lark Sparrow	Richard E Webster	United States	San Bernardino National Wildlife Refuge, Cochise County, Arizona	31.34	-109.273	song	B	11:34	4/16/12	birds	1100			SOUTHERN SEMIARID HIGHLANDS	Arizona
Chondestes-grammacus-111507.resample.48000.wav	93	Spectrogram	1	40.19800167	40.27799833	0.5	10	1.21875	2.34384766	2.578125	0.833319623	4.089823764	2.751563388	6.191017624	7	29.96869421	-0.013257576	2.493971457	1.546875	3.846153846	0.375071831	2.390625	0.959295559	0.043076923	0.931682662	1.843902627	-1.898945269	0.683142041	-0.903010078	111507	Chondestes	grammacus	strigatus	Lark Sparrow	Richard E Webster	United States	San Bernardino National Wildlife Refuge, Cochise County, Arizona	31.34	-109.273	song	B	11:34	4/16/12	birds	1100			SOUTHERN SEMIARID HIGHLANDS	Arizona
Chondestes-grammacus-111507.resample.48000.wav	92	Spectrogram	1	29.66600167	29.88333167	0.5	10	0.65625	-2.156858234	2.484375	0.702125489	1.454089103	2.563062121	3.842292407	14	84.06579305	-0.003787879	2.588090551	2.296875	5	0.263361602	2.953125	0.912958131	0.102947368	-0.838626347	0.548270241	0.730652316	0.430811179	-1.414292604	111507	Chondestes	grammacus	strigatus	Lark Sparrow	Richard E Webster	United States	San Bernardino National Wildlife Refuge, Cochise County, Arizona	31.34	-109.273	song	B	11:34	4/16/12	birds	1100			SOUTHERN SEMIARID HIGHLANDS	Arizona
Chondestes-grammacus-111507.resample.48000.wav	91	Spectrogram	1	29.30200167	29.41799833	0.5	10	3.375	-28.28745079	2.203125	0.765226795	1.233241866	4.329282634	4.993335947	5	19.49090288	-0.010417172	5.411663386	2.203125	1.027777778	0.160047572	5.484375	0.957345777	0.048842105	0.415001626	-1.114064819	-0.885637541	1.602098958	0.434166066	111507	Chondestes	grammacus	strigatus	Lark Sparrow	Richard E Webster	United States	San Bernardino National Wildlife Refuge, Cochise County, Arizona	31.34	-109.273	song	B	11:34	4/16/12	birds	1100			SOUTHERN SEMIARID HIGHLANDS	Arizona
Chondestes-grammacus-111507.resample.48000.wav	90	Spectrogram	1	29.12066833	29.24599833	0.5	10	3.65625	-26.92890768	2.109375	0.787699723	1.532100109	4.348929996	5.24265506	2	23.60351793	-0.03219697	5.411663386	2.109375	1.128205128	0.218354571	5.484375	0.956482439	0.05968254	0.72859761	-0.866191316	-1.109207056	1.899887747	0.731648692	111507	Chondestes	grammacus	strigatus	Lark Sparrow	Richard E Webster	United States	San Bernardino National Wildlife Refuge, Cochise County, Arizona	31.34	-109.273	song	B	11:34	4/16/12	birds	1100			SOUTHERN SEMIARID HIGHLANDS	Arizona
Chondestes-grammacus-111507.resample.48000.wav	89	Spectrogram	1	29.03266833	29.100665	0.5	10	2.4375	-35.84734546	2.390625	0.757497821	1.383277592	3.811371237	4.414715719	2	15.0248081	-0.024621212	4.470472441	2.390625	1	0.198189309	4.828125	0.9392635	0.0408	-0.114424615	-1.018349092	-0.981880403	1.845619433	0.334847196	111507	Chondestes	grammacus	strigatus	Lark Sparrow	Richard E Webster	United States	San Bernardino National Wildlife Refuge, Cochise County, Arizona	31.34	-109.273	song	B	11:34	4/16/12	birds	1100			SOUTHERN SEMIARID HIGHLANDS	Arizona
Chondestes-grammacus-111507.resample.48000.wav	88	Spectrogram	1	28.71400167	28.788665	0.5	10	1.40625	10.0450913	3.234375	0.767465262	1.326431181	3.805115713	4.582216809	11	24.90709152	0.006629293	3.246924213	2.484375	2.8	0.215923952	2.484375	0.954110246	0.043555556	0.04768551	0.029108654	-0.826788484	-0.146826127	-1.062380154	111507	Chondestes	grammacus	strigatus	Lark Sparrow	Richard E Webster	United States	San Bernardino National Wildlife Refuge, Cochise County, Arizona	31.34	-109.273	song	B	11:34	4/16/12	birds	1100			SOUTHERN SEMIARID HIGHLANDS	Arizona
Chondestes-grammacus-111507.resample.48000.wav	85	Spectrogram	1	28.34600167	28.520665	0.5	10	0.375	-1.610240653	7.734375	0.816354325	5.720458095	7.598646538	8.743883394	11	196.5606377	0.066287879	7.764640748	7.640625	2.25	0.4933182	8.015625	0.935647527	0.087333333	6.301005661	-2.170612303	-1.025663502	0.253460237	-3.33502453	111507	Chondestes	grammacus	strigatus	Lark Sparrow	Richard E Webster	United States	San Bernardino National Wildlife Refuge, Cochise County, Arizona	31.34	-109.273	song	B	11:34	4/16/12	birds	1100			SOUTHERN SEMIARID HIGHLANDS	Arizona
Chondestes-grammacus-111507.resample.48000.wav	84	Spectrogram	1	28.11266833	28.28199833	0.5	10	1.21875	-3.321915786	2.203125	0.76922994	2.846711409	2.143892617	4.84295302	4	108.9258266	0.017045455	2.211614173	1.546875	1.692307692	0.348438989	2.765625	0.936935206	0.081747126	-0.294919148	1.145921391	-1.372907245	0.316841422	-0.894011631	111507	Chondestes	grammacus	strigatus	Lark Sparrow	Richard E Webster	United States	San Bernardino National Wildlife Refuge, Cochise County, Arizona	31.34	-109.273	song	B	11:34	4/16/12	birds	1100			SOUTHERN SEMIARID HIGHLANDS	Arizona
Chondestes-grammacus-111507.resample.48000.wav	83	Spectrogram	1	27.88466833	27.93933167	0.5	10	0.84375	8.575218001	5.015625	0.702815307	0.93344426	4.795341098	5.326123128	9	46.34157438	0.009469697	4.470472441	4.453125	4.111111111	0.248163908	4.546875	0.910422919	0.027333333	0.9981896	-1.771551456	0.146165572	-0.14605327	-1.585889323	111507	Chondestes	grammacus	strigatus	Lark Sparrow	Richard E Webster	United States	San Bernardino National Wildlife Refuge, Cochise County, Arizona	31.34	-109.273	song	B	11:34	4/16/12	birds	1100			SOUTHERN SEMIARID HIGHLANDS	Arizona
Chondestes-grammacus-111507.resample.48000.wav	82	Spectrogram	1	27.727335	27.80333167	0.5	10	1.3125	-12.33606737	4.640625	0.771649922	1.211250748	5.13464991	5.687612208	11	27.94415968	-0.003787879	5.317544291	4.453125	4	0.260047006	5.578125	0.954691449	0.038	1.791415076	-1.498581618	-0.448901507	1.098264942	-1.466440264	111507	Chondestes	grammacus	strigatus	Lark Sparrow	Richard E Webster	United States	San Bernardino National Wildlife Refuge, Cochise County, Arizona	31.34	-109.273	song	B	11:34	4/16/12	birds	1100			SOUTHERN SEMIARID HIGHLANDS	Arizona
Chondestes-grammacus-111507.resample.48000.wav	81	Spectrogram	1	27.45800167	27.55133167	0.5	10	0.09375	0	2.859375	0.760507715	2.77545056	3.107647345	5.540185095	3	712.3293489	0	2.870447835	2.765625	4	0.321237987	2.859375	0.967821615	0.043555556	-0.092393392	0.866362927	-1.981395491	0.357854457	-2.3231797	111507	Chondestes	grammacus	strigatus	Lark Sparrow	Richard E Webster	United States	San Bernardino National Wildlife Refuge, Cochise County, Arizona	31.34	-109.273	song	B	11:34	4/16/12	birds	1100			SOUTHERN SEMIARID HIGHLANDS	Arizona
Chondestes-grammacus-111507.resample.48000.wav	80	Spectrogram	1	27.34200167	27.41399833	0.5	10	0.46875	2.604287236	2.953125	0.751292452	2.0846494	3.168667088	5.030953885	0	93.74469448	-0.005681818	2.964566929	2.765625	1.6	0.301395724	2.765625	0.93812102	0.039272727	-0.113507257	-0.170139148	-1.65251596	0.27309412	-0.889407836	111507	Chondestes	grammacus	strigatus	Lark Sparrow	Richard E Webster	United States	San Bernardino National Wildlife Refuge, Cochise County, Arizona	31.34	-109.273	song	B	11:34	4/16/12	birds	1100			SOUTHERN SEMIARID HIGHLANDS	Arizona
Chondestes-grammacus-111507.resample.48000.wav	79	Spectrogram	1	27.13666833	27.28333167	0.5	10	6.28125	39.63158254	5.859375	0.743364139	0.756974582	6.062616243	6.376317421	9	79.12112961	0.052083838	6.070497047	0.046875	4.029850746	0.228402843	0.046875	0.94528259	0.064533333	1.838234707	-0.117789397	-0.024449287	-3.057218529	0.428636439	111507	Chondestes	grammacus	strigatus	Lark Sparrow	Richard E Webster	United States	San Bernardino National Wildlife Refuge, Cochise County, Arizona	31.34	-109.273	song	B	11:34	4/16/12	birds	1100			SOUTHERN SEMIARID HIGHLANDS	Arizona
Chondestes-grammacus-111507.resample.48000.wav	78	Spectrogram	1	26.98866833	27.13399833	0.5	10	6.28125	39.99518338	5.859375	0.735055992	0.743196747	5.96621833	6.158898968	7	75.55874539	0.002841414	6.164616142	0.046875	2.597014925	0.230222688	0.046875	0.943928189	0.058133333	1.543711143	-0.417087481	-0.306162605	-2.509801417	1.047556869	111507	Chondestes	grammacus	strigatus	Lark Sparrow	Richard E Webster	United States	San Bernardino National Wildlife Refuge, Cochise County, Arizona	31.34	-109.273	song	B	11:34	4/16/12	birds	1100			SOUTHERN SEMIARID HIGHLANDS	Arizona
Chondestes-grammacus-111507.resample.48000.wav	77	Spectrogram	1	26.899335	26.98599833	0.5	10	0.9375	-9.735951383	5.671875	0.735231664	0.70409234	6.129066107	6.521511018	9	52.99926173	0	6.258735236	5.671875	5.5	0.200011073	6.515625	0.958788132	0.043333333	2.373425092	-2.649904901	-0.008515336	0.965716943	-1.823584985	111507	Chondestes	grammacus	strigatus	Lark Sparrow	Richard E Webster	United States	San Bernardino National Wildlife Refuge, Cochise County, Arizona	31.34	-109.273	song	B	11:34	4/16/12	birds	1100			SOUTHERN SEMIARID HIGHLANDS	Arizona
Chondestes-grammacus-111507.resample.48000.wav	75	Spectrogram	1	26.70466833	26.79933167	0.5	10	2.625	-16.83598014	3.515625	0.739336272	2.292987512	3.529298751	4.99807877	9	91.00576071	-0.013257576	5.035187008	2.484375	1.821428571	0.184696482	5.109375	0.961219386	0.044177778	0.405623753	-0.759359579	-0.858233181	1.172299772	-0.358589225	111507	Chondestes	grammacus	strigatus	Lark Sparrow	Richard E Webster	United States	San Bernardino National Wildlife Refuge, Cochise County, Arizona	31.34	-109.273	song	B	11:34	4/16/12	birds	1100			SOUTHERN SEMIARID HIGHLANDS	Arizona
Chondestes-grammacus-111507.resample.48000.wav	74	Spectrogram	1	26.55666833	26.65933167	0.5	10	2.71875	-14.61086399	3.609375	0.75383715	2.328609389	3.5659876	5.056687334	12	84.29805763	-0.015151515	5.223425197	2.484375	1.724137931	0.185359425	5.109375	0.965330402	0.048313725	0.608281865	-0.624325821	-0.782294525	1.17101044	-0.443706046	111507	Chondestes	grammacus	strigatus	Lark Sparrow	Richard E Webster	United States	San Bernardino National Wildlife Refuge, Cochise County, Arizona	31.34	-109.273	song	B	11:34	4/16/12	birds	1100			SOUTHERN SEMIARID HIGHLANDS	Arizona
Chondestes-grammacus-111507.resample.48000.wav	73	Spectrogram	1	26.42066833	26.532665	0.5	10	4.40625	24.27527605	3.515625	0.75870041	2.286642306	3.519285424	5.010962241	8	27.22651182	-0.013257576	3.717519685	0.796875	2.021276596	0.178343867	0.796875	0.959794278	0.047157895	-0.025250522	0.637745559	-1.08490495	-0.9238829	0.425141407	111507	Chondestes	grammacus	strigatus	Lark Sparrow	Richard E Webster	United States	San Bernardino National Wildlife Refuge, Cochise County, Arizona	31.34	-109.273	song	B	11:34	4/16/12	birds	1100			SOUTHERN SEMIARID HIGHLANDS	Arizona
Chondestes-grammacus-111507.resample.48000.wav	72	Spectrogram	1	26.06600167	26.136665	0.5	10	2.0625	25.20755696	4.453125	0.754138419	1.684684685	3.256113256	4.19047619	6	19.3038472	0.004734343	2.588090551	2.390625	3.409090909	0.191416307	2.671875	0.944190009	0.038545455	-0.221910145	-0.108726441	-0.797884918	-0.72597956	-0.853540685	111507	Chondestes	grammacus	strigatus	Lark Sparrow	Richard E Webster	United States	San Bernardino National Wildlife Refuge, Cochise County, Arizona	31.34	-109.273	song	B	11:34	4/16/12	birds	1100			SOUTHERN SEMIARID HIGHLANDS	Arizona
Chondestes-grammacus-111507.resample.48000.wav	71	Spectrogram	1	25.99400167	26.05533167	0.5	10	6.9375	113.1175607	6.984375	0.732935676	1.027427724	6.425500371	6.767976279	3	48.68689314	0.000946465	6.54109252	0.046875	1.135135135	0.271277698	0.046875	0.914609713	0.027259259	2.272343628	-0.904490856	-0.634519718	-4.785082633	1.361141403	111507	Chondestes	grammacus	strigatus	Lark Sparrow	Richard E Webster	United States	San Bernardino National Wildlife Refuge, Cochise County, Arizona	31.34	-109.273	song	B	11:34	4/16/12	birds	1100			SOUTHERN SEMIARID HIGHLANDS	Arizona
Chondestes-grammacus-111507.resample.48000.wav	70	Spectrogram	1	25.90466833	25.95933167	0.5	10	1.875	0	3.609375	0.721953335	1.665557404	3.569051581	4.410981697	3	44.20747909	0.000947475	2.77632874	2.484375	2.9	0.213893931	3.609375	0.912585226	0.027333333	-0.33965454	-0.591680983	-0.543111042	0.117764384	-0.464547466	111507	Chondestes	grammacus	strigatus	Lark Sparrow	Richard E Webster	United States	San Bernardino National Wildlife Refuge, Cochise County, Arizona	31.34	-109.273	song	B	11:34	4/16/12	birds	1100			SOUTHERN SEMIARID HIGHLANDS	Arizona
Chondestes-grammacus-111507.resample.48000.wav	68	Spectrogram	1	25.63666833	25.740665	0.5	10	1.40625	-8.113240809	1.921875	0.855233865	4.559685177	3.511149978	6.752951465	16	20.37471508	-0.008522222	2.211614173	1.734375	4.066666667	0.356938989	2.765625	0.966045723	0.055058824	1.499215686	2.35559901	-1.532233512	1.195662888	-1.162791595	111507	Chondestes	grammacus	strigatus	Lark Sparrow	Richard E Webster	United States	San Bernardino National Wildlife Refuge, Cochise County, Arizona	31.34	-109.273	song	B	11:34	4/16/12	birds	1100			SOUTHERN SEMIARID HIGHLANDS	Arizona
Chondestes-grammacus-111507.resample.48000.wav	67	Spectrogram	1	25.579335	25.63133167	0.5	10	0.75	12.62100135	2.484375	0.784234675	4.388451444	3.406824147	6.544181977	5	19.88962514	0.007575758	2.493971457	1.828125	2.625	0.363354447	1.828125	0.895605638	0.022285714	0.900802371	1.217837467	-1.35139332	-0.293016757	-0.724596646	111507	Chondestes	grammacus	strigatus	Lark Sparrow	Richard E Webster	United States	San Bernardino National Wildlife Refuge, Cochise County, Arizona	31.34	-109.273	song	B	11:34	4/16/12	birds	1100			SOUTHERN SEMIARID HIGHLANDS	Arizona
Chondestes-grammacus-111507.resample.48000.wav	66	Spectrogram	1	25.243335	25.468665	0.5	10	1.6875	-2.080282253	3.234375	0.741727781	1.260439782	3.06233609	3.705870486	23	28.67096009	-0.002840404	3.246924213	2.109375	4.833333333	0.192693699	3.703125	0.909140313	0.1183	-0.28076488	0.510725022	1.555287722	0.449155792	-1.25781239	111507	Chondestes	grammacus	strigatus	Lark Sparrow	Richard E Webster	United States	San Bernardino National Wildlife Refuge, Cochise County, Arizona	31.34	-109.273	song	B	11:34	4/16/12	birds	1100			SOUTHERN SEMIARID HIGHLANDS	Arizona
Chondestes-grammacus-111507.resample.48000.wav	65	Spectrogram	1	25.05800167	25.116665	0.5	10	0.65625	-9.588612989	1.921875	0.80050803	4.553488372	2.984496124	6.668217054	9	28.53493266	-0.002841414	2.493971457	1.921875	2.857142857	0.360823422	2.484375	0.926523308	0.032592593	0.890662071	1.591080821	-1.544574025	0.851453192	-0.927505677	111507	Chondestes	grammacus	strigatus	Lark Sparrow	Richard E Webster	United States	San Bernardino National Wildlife Refuge, Cochise County, Arizona	31.34	-109.273	song	B	11:34	4/16/12	birds	1100			SOUTHERN SEMIARID HIGHLANDS	Arizona
Chondestes-grammacus-111507.resample.48000.wav	64	Spectrogram	1	24.98066833	25.05399833	0.5	10	0.65625	3.835401609	2.484375	0.824218645	4.569125852	2.80967142	6.655920645	14	32.9469428	0.001893939	2.399852362	2.109375	3.857142857	0.376465002	2.203125	0.948498979	0.04	1.20958221	2.037027384	-1.538327103	0.494618916	-1.532346007	111507	Chondestes	grammacus	strigatus	Lark Sparrow	Richard E Webster	United States	San Bernardino National Wildlife Refuge, Cochise County, Arizona	31.34	-109.273	song	B	11:34	4/16/12	birds	1100			SOUTHERN SEMIARID HIGHLANDS	Arizona
Chondestes-grammacus-111507.resample.48000.wav	63	Spectrogram	1	24.64200167	24.82999833	0.5	10	3.09375	0	2.484375	0.819745073	4.527690447	3.224183797	6.746311971	28	31.81083247	0.013257576	2.77632874	1.828125	7.515151515	0.365734049	2.484375	0.927261019	0.091151515	1.865180427	2.855640543	0.630408515	0.471783697	-1.652133432	111507	Chondestes	grammacus	strigatus	Lark Sparrow	Richard E Webster	United States	San Bernardino National Wildlife Refuge, Cochise County, Arizona	31.34	-109.273	song	B	11:34	4/16/12	birds	1100			SOUTHERN SEMIARID HIGHLANDS	Arizona
Chondestes-grammacus-111507.resample.48000.wav	61	Spectrogram	1	24.31800167	24.428665	0.5	10	1.21875	0.847164071	2.390625	0.849079114	4.365653246	3.05505341	6.498767461	18	32.65686917	0.011363636	2.211614173	1.828125	3.769230769	0.37184539	2.296875	0.96598574	0.055333333	1.382798827	2.402947428	-1.501453856	0.567925306	-1.60628215	111507	Chondestes	grammacus	strigatus	Lark Sparrow	Richard E Webster	United States	San Bernardino National Wildlife Refuge, Cochise County, Arizona	31.34	-109.273	song	B	11:34	4/16/12	birds	1100			SOUTHERN SEMIARID HIGHLANDS	Arizona
Chondestes-grammacus-111507.resample.48000.wav	60	Spectrogram	1	16.547335	16.600665	0.5	10	0.65625	-12.30545659	2.390625	0.66864011	2.363171355	2.513213981	4.801364024	1	135.3721075	-0.000947475	2.493971457	2.390625	1	0.315249923	3.046875	0.905848017	0.026666667	-0.928032743	-0.262332518	-1.16317979	0.502330559	-0.673109069	111507	Chondestes	grammacus	strigatus	Lark Sparrow	Richard E Webster	United States	San Bernardino National Wildlife Refuge, Cochise County, Arizona	31.34	-109.273	song	B	11:34	4/16/12	birds	1100			SOUTHERN SEMIARID HIGHLANDS	Arizona
Chondestes-grammacus-111507.resample.48000.wav	57	Spectrogram	1	15.255335	15.468665	0.5	10	2.34375	-3.515679932	2.765625	0.773202166	3.445557213	4.448753463	6.262944811	15	156.2332687	0.021780808	2.870447835	2.765625	3.68	0.289206069	3.515625	0.914602643	0.123508772	1.377175494	0.983830196	0.244555958	0.289758426	-1.231579779	111507	Chondestes	grammacus	strigatus	Lark Sparrow	Richard E Webster	United States	San Bernardino National Wildlife Refuge, Cochise County, Arizona	31.34	-109.273	song	B	11:34	4/16/12	birds	1100			SOUTHERN SEMIARID HIGHLANDS	Arizona
Chondestes-grammacus-111507.resample.48000.wav	48	Spectrogram	1	14.25000167	14.30199833	0.5	10	0.46875	9.015000962	3.046875	0.656258097	1.597550306	2.84864392	4.330708661	8	109.6021662	0.002841414	2.77632874	2.578125	1	0.205810335	2.578125	0.895909353	0.022285714	-1.179489166	-0.674039385	-0.37595924	-0.409122322	-0.909683635	111507	Chondestes	grammacus	strigatus	Lark Sparrow	Richard E Webster	United States	San Bernardino National Wildlife Refuge, Cochise County, Arizona	31.34	-109.273	song	B	11:34	4/16/12	birds	1100			SOUTHERN SEMIARID HIGHLANDS	Arizona
Chondestes-grammacus-111507.resample.48000.wav	47	Spectrogram	1	14.12600167	14.244665	0.5	10	4.40625	-11.06070395	2.390625	0.776209963	1.643678161	6.338697318	6.768582375	6	444.9673441	-0.061552525	6.823449803	2.390625	2.127659574	0.276420766	3.703125	0.960553073	0.0534	1.822942408	-0.65872026	-1.091841513	1.232892731	0.390663109	111507	Chondestes	grammacus	strigatus	Lark Sparrow	Richard E Webster	United States	San Bernardino National Wildlife Refuge, Cochise County, Arizona	31.34	-109.273	song	B	11:34	4/16/12	birds	1100			SOUTHERN SEMIARID HIGHLANDS	Arizona
Chondestes-grammacus-111507.resample.48000.wav	46	Spectrogram	1	14.027335	14.09133167	0.5	10	0.5625	8.789520288	3.234375	0.710338441	1.829424307	3.033404407	4.597014925	10	61.79702879	0.005681818	2.77632874	2.671875	1.333333333	0.228418751	2.671875	0.937575669	0.0384	-0.53081197	-0.196008704	-0.920533687	-0.156035062	-1.198959955	111507	Chondestes	grammacus	strigatus	Lark Sparrow	Richard E Webster	United States	San Bernardino National Wildlife Refuge, Cochise County, Arizona	31.34	-109.273	song	B	11:34	4/16/12	birds	1100			SOUTHERN SEMIARID HIGHLANDS	Arizona
Chondestes-grammacus-111507.resample.48000.wav	45	Spectrogram	1	13.90600167	14.020665	0.5	10	5.90625	11.44655368	2.484375	0.791002016	2.049960349	6.429024584	6.952418715	6	85.42623237	-0.045454545	7.011687992	1.171875	2.063492063	0.27803788	1.171875	0.958686637	0.054315789	2.148522081	-0.068877879	-1.080428419	-0.135937381	1.370776644	111507	Chondestes	grammacus	strigatus	Lark Sparrow	Richard E Webster	United States	San Bernardino National Wildlife Refuge, Cochise County, Arizona	31.34	-109.273	song	B	11:34	4/16/12	birds	1100			SOUTHERN SEMIARID HIGHLANDS	Arizona
Chondestes-grammacus-111507.resample.48000.wav	44	Spectrogram	1	13.61266833	13.848665	0.5	10	0.65625	-0.794502747	2.671875	0.694279358	0.856097091	2.695434406	3.335388172	18	149.7742528	-0.003787879	2.77632874	2.484375	5.714285714	0.239905333	2.859375	0.904933593	0.106761905	-1.022096483	0.435805682	1.338087074	0.297490457	-1.71228353	111507	Chondestes	grammacus	strigatus	Lark Sparrow	Richard E Webster	United States	San Bernardino National Wildlife Refuge, Cochise County, Arizona	31.34	-109.273	song	B	11:34	4/16/12	birds	1100			SOUTHERN SEMIARID HIGHLANDS	Arizona
Chondestes-grammacus-111507.resample.48000.wav	43	Spectrogram	1	13.40600167	13.55533167	0.5	10	2.0625	2.511216768	3.421875	0.84695228	5.042922374	3.696803653	7.340030441	17	34.03578683	0.017991919	2.211614173	1.546875	6.727272727	0.374703714	3.046875	0.948804545	0.074666667	2.222976287	2.57537586	-0.695712117	0.37144649	-1.496228167	111507	Chondestes	grammacus	strigatus	Lark Sparrow	Richard E Webster	United States	San Bernardino National Wildlife Refuge, Cochise County, Arizona	31.34	-109.273	song	B	11:34	4/16/12	birds	1100			SOUTHERN SEMIARID HIGHLANDS	Arizona
Chondestes-grammacus-111507.resample.48000.wav	42	Spectrogram	1	13.34866833	13.40199833	0.5	10	2.53125	-19.33714607	3.140625	0.782266258	4.332480818	3.488491049	6.583120205	7	17.36549166	0.008523232	2.211614173	1.640625	2.185185185	0.349161744	4.171875	0.897802937	0.026666667	1.151607889	0.934627848	-1.028614123	0.8841241	-0.22182258	111507	Chondestes	grammacus	strigatus	Lark Sparrow	Richard E Webster	United States	San Bernardino National Wildlife Refuge, Cochise County, Arizona	31.34	-109.273	song	B	11:34	4/16/12	birds	1100			SOUTHERN SEMIARID HIGHLANDS	Arizona
Chondestes-grammacus-111507.resample.48000.wav	41	Spectrogram	1	13.21000167	13.308665	0.5	10	2.0625	-5.701206122	4.265625	0.700676157	0.811059908	4.247926267	4.582488479	4	39.05631333	-0.005681818	4.752829724	2.765625	1.909090909	0.110250854	4.828125	0.957160175	0.043166667	-0.078676161	-1.784554649	-0.630571344	0.441476979	-0.270887179	111507	Chondestes	grammacus	strigatus	Lark Sparrow	Richard E Webster	United States	San Bernardino National Wildlife Refuge, Cochise County, Arizona	31.34	-109.273	song	B	11:34	4/16/12	birds	1100			SOUTHERN SEMIARID HIGHLANDS	Arizona
Chondestes-grammacus-111507.resample.48000.wav	40	Spectrogram	1	13.05266833	13.116665	0.5	10	1.40625	-8.789520288	1.828125	0.811661753	4.221748401	3.533759773	6.567164179	8	20.64118639	-0.001893939	2.493971457	1.828125	2	0.321279004	2.390625	0.935759848	0.0384	0.91640687	1.421833567	-1.689916287	0.762921631	-0.555310301	111507	Chondestes	grammacus	strigatus	Lark Sparrow	Richard E Webster	United States	San Bernardino National Wildlife Refuge, Cochise County, Arizona	31.34	-109.273	song	B	11:34	4/16/12	birds	1100			SOUTHERN SEMIARID HIGHLANDS	Arizona
Chondestes-grammacus-111507.resample.48000.wav	39	Spectrogram	1	12.959335	13.03399833	0.5	10	0.65625	-3.766909237	2.484375	0.827257692	4.032886724	3.188794153	6.283800244	11	21.80934153	0.004734343	2.493971457	2.109375	3.857142857	0.330645836	2.765625	0.953417574	0.037333333	1.042465693	1.581651904	-1.57148724	0.724458396	-1.325102315	111507	Chondestes	grammacus	strigatus	Lark Sparrow	Richard E Webster	United States	San Bernardino National Wildlife Refuge, Cochise County, Arizona	31.34	-109.273	song	B	11:34	4/16/12	birds	1100			SOUTHERN SEMIARID HIGHLANDS	Arizona
Chondestes-grammacus-111507.resample.48000.wav	38	Spectrogram	1	12.831335	12.88199833	0.5	10	1.96875	-20.35495756	2.484375	0.698510139	1.560143627	3.416517056	4.245960503	6	31.89414589	-0.010416162	2.682209646	2.484375	2.333333333	0.205463399	3.515625	0.896483571	0.028952381	-0.797945359	-0.541498467	-0.136879415	0.871227709	-0.195809386	111507	Chondestes	grammacus	strigatus	Lark Sparrow	Richard E Webster	United States	San Bernardino National Wildlife Refuge, Cochise County, Arizona	31.34	-109.273	song	B	11:34	4/16/12	birds	1100			SOUTHERN SEMIARID HIGHLANDS	Arizona
Chondestes-grammacus-111507.resample.48000.wav	35	Spectrogram	1	12.52600167	12.580665	0.5	10	5.625	99.47252881	6.421875	0.745871526	1.336106489	6.314475874	6.808652246	6	92.8579638	0.019886869	6.352854331	0.984375	1.166666667	0.37146926	0.984375	0.897942653	0.027333333	2.660507315	-0.775232015	-0.546480291	-4.211253329	0.430829036	111507	Chondestes	grammacus	strigatus	Lark Sparrow	Richard E Webster	United States	San Bernardino National Wildlife Refuge, Cochise County, Arizona	31.34	-109.273	song	B	11:34	4/16/12	birds	1100			SOUTHERN SEMIARID HIGHLANDS	Arizona
Chondestes-grammacus-111507.resample.48000.wav	33	Spectrogram	1	12.267335	12.35533167	0.5	10	1.3125	6.392287587	3.046875	0.843679124	4.388630491	3.20620155	6.560206718	9	34.45581753	0.017992929	2.493971457	1.734375	5.285714286	0.379748781	2.484375	0.957943002	0.044	1.518077029	2.010799175	-1.632951882	0.187479595	-1.397673147	111507	Chondestes	grammacus	strigatus	Lark Sparrow	Richard E Webster	United States	San Bernardino National Wildlife Refuge, Cochise County, Arizona	31.34	-109.273	song	B	11:34	4/16/12	birds	1100			SOUTHERN SEMIARID HIGHLANDS	Arizona
Chondestes-grammacus-111507.resample.48000.wav	31	Spectrogram	1	7.335335	7.491331667	0.5	10	0.1875	-1.20194876	2.765625	0.684480402	1.737685806	2.744389391	4.437190324	5	292.2463974	0.021780808	2.77632874	2.765625	1	0.29923578	2.953125	0.945286002	0.075111111	-0.802677004	-0.123986874	-1.197245133	-0.007280087	-1.6445933	111507	Chondestes	grammacus	strigatus	Lark Sparrow	Richard E Webster	United States	San Bernardino National Wildlife Refuge, Cochise County, Arizona	31.34	-109.273	song	B	11:34	4/16/12	birds	1100			SOUTHERN SEMIARID HIGHLANDS	Arizona
Chondestes-grammacus-111507.resample.48000.wav	30	Spectrogram	1	6.296668333	6.357998333	0.5	10	0.9375	4.585847057	5.296875	0.713832762	0.864343958	4.729429207	5.186063751	10	59.86746765	-0.006628283	4.470472441	4.359375	3.5	0.229233919	5.015625	0.926671881	0.034074074	0.96024344	-1.811197035	-0.03008746	0.26277539	-1.462966213	111507	Chondestes	grammacus	strigatus	Lark Sparrow	Richard E Webster	United States	San Bernardino National Wildlife Refuge, Cochise County, Arizona	31.34	-109.273	song	B	11:34	4/16/12	birds	1100			SOUTHERN SEMIARID HIGHLANDS	Arizona
Chondestes-grammacus-111507.resample.48000.wav	27	Spectrogram	1	5.742001667	5.808665	0.5	10	0.5625	8.437921896	3.140625	0.717722195	2.431105048	2.851296044	5.117326057	12	76.57222044	0.004735354	2.682209646	2.578125	1	0.246900259	2.578125	0.938074893	0.033333333	-0.315808507	0.149396097	-1.09480439	-0.093892786	-1.263032584	111507	Chondestes	grammacus	strigatus	Lark Sparrow	Richard E Webster	United States	San Bernardino National Wildlife Refuge, Cochise County, Arizona	31.34	-109.273	song	B	11:34	4/16/12	birds	1100			SOUTHERN SEMIARID HIGHLANDS	Arizona
Chondestes-grammacus-111507.resample.48000.wav	26	Spectrogram	1	5.634001667	5.729998333	0.5	10	2.34375	22.46171742	6.796875	0.757153405	2.157271435	6.576030317	6.87825675	6	200.5302303	0.000947475	6.917568898	4.640625	1.72	0.26681239	4.640625	0.961247453	0.048	3.052522536	-2.220751514	-1.112145854	-0.654235281	-1.212951478	111507	Chondestes	grammacus	strigatus	Lark Sparrow	Richard E Webster	United States	San Bernardino National Wildlife Refuge, Cochise County, Arizona	31.34	-109.273	song	B	11:34	4/16/12	birds	1100			SOUTHERN SEMIARID HIGHLANDS	Arizona
Chondestes-grammacus-111507.resample.48000.wav	25	Spectrogram	1	5.411335	5.584665	0.5	10	4.40625	-21.09415566	3.140625	0.7686648	3.894571204	5.285077367	6.537109887	23	46.9958386	-0.027462626	6.917568898	2.484375	1.340425532	0.230468687	6.796875	0.934719863	0.086666667	2.554535191	-0.44687656	0.396905447	1.794105504	0.115416567	111507	Chondestes	grammacus	strigatus	Lark Sparrow	Richard E Webster	United States	San Bernardino National Wildlife Refuge, Cochise County, Arizona	31.34	-109.273	song	B	11:34	4/16/12	birds	1100			SOUTHERN SEMIARID HIGHLANDS	Arizona
Chondestes-grammacus-111507.resample.48000.wav	21	Spectrogram	1	5.030001667	5.084665	0.5	10	3.1875	53.16635161	5.390625	0.718263278	1.427620632	4.410981697	5.545757072	7	46.06240411	0.010416162	4.282234252	2.484375	1.264705882	0.226506788	2.484375	0.908970921	0.034166667	0.817323186	-1.006435825	-0.422468788	-2.083331627	-0.372764577	111507	Chondestes	grammacus	strigatus	Lark Sparrow	Richard E Webster	United States	San Bernardino National Wildlife Refuge, Cochise County, Arizona	31.34	-109.273	song	B	11:34	4/16/12	birds	1100			SOUTHERN SEMIARID HIGHLANDS	Arizona
Chondestes-grammacus-111507.resample.48000.wav	17	Spectrogram	1	4.543335	4.669998333	0.5	10	0.09375	0	7.828125	0.793902311	4.272074659	7.63603733	7.722900215	4	417.3843819	0	7.764640748	7.734375	4	0.379726451	7.828125	0.960639602	0.066349206	5.023010972	-2.831824133	-1.22440461	0.868532003	-3.00155726	111507	Chondestes	grammacus	strigatus	Lark Sparrow	Richard E Webster	United States	San Bernardino National Wildlife Refuge, Cochise County, Arizona	31.34	-109.273	song	B	11:34	4/16/12	birds	1100			SOUTHERN SEMIARID HIGHLANDS	Arizona
Chondestes-grammacus-111507.resample.48000.wav	16	Spectrogram	1	4.243335	4.471331667	0.5	10	0.75	-2.467141332	2.484375	0.674586069	0.837886341	2.702293121	3.351545364	12	206.6391975	-0.013257576	2.77632874	2.390625	5.25	0.261190969	3.046875	0.907879568	0.1026	-1.227857698	0.186795487	0.909213193	0.441838283	-1.40635339	111507	Chondestes	grammacus	strigatus	Lark Sparrow	Richard E Webster	United States	San Bernardino National Wildlife Refuge, Cochise County, Arizona	31.34	-109.273	song	B	11:34	4/16/12	birds	1100			SOUTHERN SEMIARID HIGHLANDS	Arizona
Chondestes-grammacus-111507.resample.48000.wav	15	Spectrogram	1	3.991335	4.175331667	0.5	10	2.0625	-3.0571206	2.484375	0.831747294	4.76204596	3.669384729	7.023474178	34	15.58751194	0.003787879	2.211614173	1.546875	9.272727273	0.34115452	3.046875	0.92981605	0.08625	2.064256763	3.276321216	1.041482658	0.879849684	-2.010056032	111507	Chondestes	grammacus	strigatus	Lark Sparrow	Richard E Webster	United States	San Bernardino National Wildlife Refuge, Cochise County, Arizona	31.34	-109.273	song	B	11:34	4/16/12	birds	1100			SOUTHERN SEMIARID HIGHLANDS	Arizona
Chondestes-grammacus-111507.resample.48000.wav	14	Spectrogram	1	3.824668333	3.932665	0.5	10	2.625	-14.75739992	3.421875	0.743210524	2.278736842	3.464421053	4.992842105	7	51.8793117	-0.035984848	3.529281496	2.578125	1.464285714	0.181001346	5.015625	0.96371567	0.048	0.084252747	-0.541158814	-1.107729402	1.472822598	-0.113122526	111507	Chondestes	grammacus	strigatus	Lark Sparrow	Richard E Webster	United States	San Bernardino National Wildlife Refuge, Cochise County, Arizona	31.34	-109.273	song	B	11:34	4/16/12	birds	1100			SOUTHERN SEMIARID HIGHLANDS	Arizona
Chondestes-grammacus-111507.resample.48000.wav	13	Spectrogram	1	3.684668333	3.783331667	0.5	10	2.71875	-15.20321632	3.609375	0.744603065	2.189861751	3.538248848	4.967741935	11	56.61328108	-0.01609899	5.129306102	2.484375	1.586206897	0.167107243	5.109375	0.965043839	0.049333333	0.440577156	-0.770944907	-0.759020077	1.171705829	-0.322815024	111507	Chondestes	grammacus	strigatus	Lark Sparrow	Richard E Webster	United States	San Bernardino National Wildlife Refuge, Cochise County, Arizona	31.34	-109.273	song	B	11:34	4/16/12	birds	1100			SOUTHERN SEMIARID HIGHLANDS	Arizona
Chondestes-grammacus-111507.resample.48000.wav	12	Spectrogram	1	3.558001667	3.653998333	0.5	10	2.71875	-15.62554255	3.609375	0.749673117	1.990525817	3.532922785	4.752250118	6	39.13571372	0.010416162	3.717519685	2.390625	1.586206897	0.190963871	5.109375	0.960493617	0.042	0.202873629	-0.632798072	-1.107028427	0.874315644	-0.399239148	111507	Chondestes	grammacus	strigatus	Lark Sparrow	Richard E Webster	United States	San Bernardino National Wildlife Refuge, Cochise County, Arizona	31.34	-109.273	song	B	11:34	4/16/12	birds	1100			SOUTHERN SEMIARID HIGHLANDS	Arizona
Chondestes-grammacus-111507.resample.48000.wav	11	Spectrogram	1	3.022001667	3.287331667	0.5	10	4.5	-11.30667471	2.203125	0.752771539	2.178516361	3.814288162	5.016618126	11	14.34112916	-0.023673737	4.282234252	1.171875	3.583333333	0.196560744	5.203125	0.893604928	0.146780142	0.476206007	0.259132874	1.305854043	1.111086393	0.733168671	111507	Chondestes	grammacus	strigatus	Lark Sparrow	Richard E Webster	United States	San Bernardino National Wildlife Refuge, Cochise County, Arizona	31.34	-109.273	song	B	11:34	4/16/12	birds	1100			SOUTHERN SEMIARID HIGHLANDS	Arizona
Chondestes-grammacus-111507.resample.48000.wav	10	Spectrogram	1	2.895335	3.011331667	0.5	10	3.46875	-20.20532199	3.046875	0.775780346	1.681693454	4.234417875	5.070952568	0	14.05073306	-0.027462626	5.411663386	2.203125	1.378378378	0.134432255	5.390625	0.961082053	0.054947368	0.499707804	-1.232137742	-1.104869656	1.462258084	0.70651859	111507	Chondestes	grammacus	strigatus	Lark Sparrow	Richard E Webster	United States	San Bernardino National Wildlife Refuge, Cochise County, Arizona	31.34	-109.273	song	B	11:34	4/16/12	birds	1100			SOUTHERN SEMIARID HIGHLANDS	Arizona
Chondestes-grammacus-111507.resample.48000.wav	9	Spectrogram	1	2.772668333	2.875331667	0.5	10	3.1875	-23.74265398	2.953125	0.793444694	1.7829938	4.014171833	4.783879539	5	13.86076455	-0.022727273	5.411663386	2.203125	1.411764706	0.182626903	5.390625	0.962198511	0.04227451	0.626894697	-0.880563878	-1.108876827	1.621372248	0.308528789	111507	Chondestes	grammacus	strigatus	Lark Sparrow	Richard E Webster	United States	San Bernardino National Wildlife Refuge, Cochise County, Arizona	31.34	-109.273	song	B	11:34	4/16/12	birds	1100			SOUTHERN SEMIARID HIGHLANDS	Arizona
Chondestes-grammacus-111507.resample.48000.wav	8	Spectrogram	1	2.583335	2.659331667	0.5	10	1.40625	-6.168033686	3.046875	0.737818282	1.18491921	2.593656493	3.462597247	8	38.32764416	-0.004734343	3.529281496	2.109375	1.666666667	0.232048279	3.515625	0.951703292	0.038	-0.813113253	-0.308862074	-0.961371249	0.584195781	-0.736035944	111507	Chondestes	grammacus	strigatus	Lark Sparrow	Richard E Webster	United States	San Bernardino National Wildlife Refuge, Cochise County, Arizona	31.34	-109.273	song	B	11:34	4/16/12	birds	1100			SOUTHERN SEMIARID HIGHLANDS	Arizona
Chondestes-grammacus-111507.resample.48000.wav	7	Spectrogram	1	2.470001667	2.572665	0.5	10	1.59375	-4.565894997	3.140625	0.782570549	1.373782108	2.776793623	3.770593446	7	28.86453897	-0.000947475	3.152805118	2.109375	1.705882353	0.266754132	3.609375	0.965114458	0.060392157	-0.319153163	0.104537211	-1.259726886	0.654193727	-0.809389411	111507	Chondestes	grammacus	strigatus	Lark Sparrow	Richard E Webster	United States	San Bernardino National Wildlife Refuge, Cochise County, Arizona	31.34	-109.273	song	B	11:34	4/16/12	birds	1100			SOUTHERN SEMIARID HIGHLANDS	Arizona
Chondestes-grammacus-111507.resample.48000.wav	6	Spectrogram	1	2.290001667	2.363331667	0.5	10	1.03125	-1.278467203	2.484375	0.83435107	4.555486671	3.191568506	6.751394916	10	23.19820019	-0.003787879	2.77632874	1.921875	3.363636364	0.364809713	2.578125	0.951363579	0.04	1.370573299	1.75244904	-1.779038237	0.712143239	-1.060319048	111507	Chondestes	grammacus	strigatus	Lark Sparrow	Richard E Webster	United States	San Bernardino National Wildlife Refuge, Cochise County, Arizona	31.34	-109.273	song	B	11:34	4/16/12	birds	1100			SOUTHERN SEMIARID HIGHLANDS	Arizona
Chondestes-grammacus-111507.resample.48000.wav	4	Spectrogram	1	1.932668333	2.080665	0.5	10	0.46875	3.167301065	4.453125	0.72980084	0.378494624	4.244546851	4.379723502	12	119.5402108	0.005681818	4.376353346	3.984375	1.8	0.268070081	3.984375	0.949530467	0.08288	0.48252479	-1.238819917	-0.31602941	0.151226097	-1.782175595	111507	Chondestes	grammacus	strigatus	Lark Sparrow	Richard E Webster	United States	San Bernardino National Wildlife Refuge, Cochise County, Arizona	31.34	-109.273	song	B	11:34	4/16/12	birds	1100			SOUTHERN SEMIARID HIGHLANDS	Arizona
Chondestes-grammacus-111507.resample.48000.wav	3	Spectrogram	1	1.620668333	1.799331667	0.5	10	1.59375	4.197839512	2.671875	0.821497906	3.784223919	3.23562341	6.056997455	27	22.76781184	0.000947475	2.77632874	1.734375	8.941176471	0.352112135	1.921875	0.93275574	0.086451613	1.434685577	2.753419989	0.731453132	0.408000005	-1.978220473	111507	Chondestes	grammacus	strigatus	Lark Sparrow	Richard E Webster	United States	San Bernardino National Wildlife Refuge, Cochise County, Arizona	31.34	-109.273	song	B	11:34	4/16/12	birds	1100			SOUTHERN SEMIARID HIGHLANDS	Arizona
Chondestes-grammacus-111507.resample.48000.wav	1	Spectrogram	1	1.108668333	1.252665	0.5	10	2.25	-9.114794324	2.671875	0.8265453	3.313545943	3.042627092	5.578149668	15	37.90306944	0.024621212	2.682209646	1.734375	6.333333333	0.35696245	3.984375	0.950120142	0.06912	1.17524427	1.827993119	-0.466699176	0.828369964	-1.448968221	111507	Chondestes	grammacus	strigatus	Lark Sparrow	Richard E Webster	United States	San Bernardino National Wildlife Refuge, Cochise County, Arizona	31.34	-109.273	song	B	11:34	4/16/12	birds	1100			SOUTHERN SEMIARID HIGHLANDS	Arizona
Chondestes-grammacus-111533.resample.48000.wav	25	Spectrogram	1	24.98200167	25.04333167	0.5	10	6.375	58.08739605	3.609375	0.75073257	2.217939214	4.24017791	4.974054855	4	87.30539238	-0.028409091	6.446973425	0.046875	2	0.276912803	0.046875	0.926733551	0.027259259	0.752344523	0.219368922	-0.850480904	-2.182912175	1.358240334	111533	Chondestes	grammacus	strigatus	Lark Sparrow	Richard E Webster	United States	San Bernardino National Wildlife Refuge, Cochise County, Arizona	31.34	-109.273	song, subsong, growling subdued song or subsong	C	10:27	5/11/11	birds	1100			SOUTHERN SEMIARID HIGHLANDS	Arizona
Chondestes-grammacus-111533.resample.48000.wav	24	Spectrogram	1	24.85666833	24.968665	0.5	10	6.375	-28.46066847	0.046875	0.814601473	1.974015428	2.965489241	4.108810394	10	34.72680886	-0.028409091	3.341043307	0.046875	2.117647059	0.272124322	3.234375	0.963204142	0.058947368	-0.343845225	1.598128483	-1.000552192	1.817380061	1.23167214	111533	Chondestes	grammacus	strigatus	Lark Sparrow	Richard E Webster	United States	San Bernardino National Wildlife Refuge, Cochise County, Arizona	31.34	-109.273	song, subsong, growling subdued song or subsong	C	10:27	5/11/11	birds	1100			SOUTHERN SEMIARID HIGHLANDS	Arizona
Chondestes-grammacus-111533.resample.48000.wav	16	Spectrogram	1	20.355335	20.43799833	0.5	10	2.90625	-20.4141296	5.015625	0.761534523	1.222222222	4.695269527	5.409240924	9	23.18377727	0.004735354	5.035187008	3.796875	2	0.147114825	6.703125	0.960552357	0.038153846	1.260605085	-1.863190176	-0.57767482	1.212578479	-0.648232033	111533	Chondestes	grammacus	strigatus	Lark Sparrow	Richard E Webster	United States	San Bernardino National Wildlife Refuge, Cochise County, Arizona	31.34	-109.273	song, subsong, growling subdued song or subsong	C	10:27	5/11/11	birds	1100			SOUTHERN SEMIARID HIGHLANDS	Arizona
Chondestes-grammacus-111533.resample.48000.wav	15	Spectrogram	1	20.22600167	20.31533167	0.5	10	3.1875	-20.98958916	5.109375	0.778004223	1.52264631	4.735877863	5.665139949	12	18.53190465	0.005681818	5.129306102	3.796875	1.882352941	0.166837045	6.984375	0.96294551	0.044666667	1.640773893	-1.632636569	-0.522323725	1.323173113	-0.724415141	111533	Chondestes	grammacus	strigatus	Lark Sparrow	Richard E Webster	United States	San Bernardino National Wildlife Refuge, Cochise County, Arizona	31.34	-109.273	song, subsong, growling subdued song or subsong	C	10:27	5/11/11	birds	1100			SOUTHERN SEMIARID HIGHLANDS	Arizona
Chondestes-grammacus-111533.resample.48000.wav	14	Spectrogram	1	19.671335	20.19933167	0.5	10	7.40625	9.055454896	4.828125	0.725533135	1.697115799	5.150064572	5.960740422	22	42.18608613	-0.013257576	5.976377953	0.046875	4.341772152	0.201975122	0.046875	0.861977758	0.255835052	1.555244073	0.927143193	3.445628254	-1.424302029	1.225078329	111533	Chondestes	grammacus	strigatus	Lark Sparrow	Richard E Webster	United States	San Bernardino National Wildlife Refuge, Cochise County, Arizona	31.34	-109.273	song, subsong, growling subdued song or subsong	C	10:27	5/11/11	birds	1100			SOUTHERN SEMIARID HIGHLANDS	Arizona
Chondestes-grammacus-111533.resample.48000.wav	13	Spectrogram	1	19.52866833	19.60599833	0.5	10	6.9375	-18.18505108	5.578125	0.769766168	1.254556143	5.962375073	6.738389183	10	29.51458807	0.04829596	5.599901575	0.046875	1.878378378	0.261260809	6.984375	0.953800308	0.038666667	2.505163936	-0.859251107	-0.423815399	0.113516314	0.954301661	111533	Chondestes	grammacus	strigatus	Lark Sparrow	Richard E Webster	United States	San Bernardino National Wildlife Refuge, Cochise County, Arizona	31.34	-109.273	song, subsong, growling subdued song or subsong	C	10:27	5/11/11	birds	1100			SOUTHERN SEMIARID HIGHLANDS	Arizona
Chondestes-grammacus-111533.resample.48000.wav	8	Spectrogram	1	5.624668333	5.692665	0.5	10	2.4375	-31.71111329	0.046875	0.803731437	3.016722408	2.442809365	4.782608696	11	55.4481441	-0.009469697	2.305733268	0.046875	1.269230769	0.386157399	2.203125	0.940753928	0.034	-0.400007576	2.150051184	-1.617416702	1.576582155	0.047623676	111533	Chondestes	grammacus	strigatus	Lark Sparrow	Richard E Webster	United States	San Bernardino National Wildlife Refuge, Cochise County, Arizona	31.34	-109.273	song, subsong, growling subdued song or subsong	C	10:27	5/11/11	birds	1100			SOUTHERN SEMIARID HIGHLANDS	Arizona
Chondestes-grammacus-111533.resample.48000.wav	2	Spectrogram	1	1.879335	1.969998333	0.5	10	0.09375	-1.034045369	2.390625	0.772916805	2.482447342	2.416248746	4.678034102	2	142.4919652	-0.000947475	2.399852362	2.390625	5	0.315575918	2.484375	0.967692343	0.048355556	-0.359252186	0.930380053	-1.637750216	0.59647726	-1.551874339	111533	Chondestes	grammacus	strigatus	Lark Sparrow	Richard E Webster	United States	San Bernardino National Wildlife Refuge, Cochise County, Arizona	31.34	-109.273	song, subsong, growling subdued song or subsong	C	10:27	5/11/11	birds	1100			SOUTHERN SEMIARID HIGHLANDS	Arizona
Chondestes-grammacus-111533.resample.48000.wav	1	Spectrogram	1	1.440668333	1.572665	0.5	10	2.625	0	0.046875	0.797304734	2.379607303	2.462969342	4.486393386	13	128.0298958	-1.12E-18	2.493971457	0.046875	3.785714286	0.325598446	0.046875	0.958721659	0.06	-0.723691715	2.603300301	-1.148485839	0.195049606	-0.478044731	111533	Chondestes	grammacus	strigatus	Lark Sparrow	Richard E Webster	United States	San Bernardino National Wildlife Refuge, Cochise County, Arizona	31.34	-109.273	song, subsong, growling subdued song or subsong	C	10:27	5/11/11	birds	1100			SOUTHERN SEMIARID HIGHLANDS	Arizona
Chondestes-grammacus-111534.resample.48000.wav	134	Spectrogram	1	54.32600167	54.404665	0.5	10	2.625	27.41111912	3.703125	0.790411503	1.43699422	3.586127168	4.196531792	9	32.91418864	0.019885859	4.093996063	1.546875	2.892857143	0.273371927	1.546875	0.950504303	0.039333333	0.30753335	0.372657737	-0.972753454	-1.128764711	-0.741206514	111534	Chondestes	grammacus	strigatus	Lark Sparrow	Richard E Webster	United States	San Bernardino National Wildlife Refuge, Cochise County, Arizona	31.34	-109.273	song, subsong, growling subdued song or subsong	C	10:25	5/11/11	birds	1100			SOUTHERN SEMIARID HIGHLANDS	Arizona
Chondestes-grammacus-111534.resample.48000.wav	133	Spectrogram	1	54.21000167	54.28199833	0.5	10	1.21875	-10.41714894	2.953125	0.698884815	0.62539482	3.071383449	3.39102969	2	32.02485863	-0.010416162	3.529281496	2.484375	2.461538462	0.146804852	3.703125	0.947676302	0.039272727	-1.257641619	-1.089097604	-0.731625014	0.67324444	-0.43683699	111534	Chondestes	grammacus	strigatus	Lark Sparrow	Richard E Webster	United States	San Bernardino National Wildlife Refuge, Cochise County, Arizona	31.34	-109.273	song, subsong, growling subdued song or subsong	C	10:25	5/11/11	birds	1100			SOUTHERN SEMIARID HIGHLANDS	Arizona
Chondestes-grammacus-111534.resample.48000.wav	130	Spectrogram	1	53.86866833	53.97533167	0.5	10	0.375	-3.515734867	3.046875	0.703653169	0.600170503	3.038363171	3.58226769	1	289.2148477	-0.002841414	3.058686024	3.046875	1	0.275975067	3.421875	0.965038707	0.053333333	-1.057293449	-0.781865951	-1.596866255	0.445799929	-1.368653298	111534	Chondestes	grammacus	strigatus	Lark Sparrow	Richard E Webster	United States	San Bernardino National Wildlife Refuge, Cochise County, Arizona	31.34	-109.273	song, subsong, growling subdued song or subsong	C	10:25	5/11/11	birds	1100			SOUTHERN SEMIARID HIGHLANDS	Arizona
Chondestes-grammacus-111534.resample.48000.wav	119	Spectrogram	1	49.92866833	50.01133167	0.5	10	1.5	14.74353805	3.140625	0.832686686	2.686468647	3.315731573	4.949394939	11	36.95122715	-0.003787879	3.341043307	1.921875	3.0625	0.398711732	1.921875	0.961555486	0.044512821	0.944004899	1.279569185	-1.583796688	0.003914202	-1.20454845	111534	Chondestes	grammacus	strigatus	Lark Sparrow	Richard E Webster	United States	San Bernardino National Wildlife Refuge, Cochise County, Arizona	31.34	-109.273	song, subsong, growling subdued song or subsong	C	10:25	5/11/11	birds	1100			SOUTHERN SEMIARID HIGHLANDS	Arizona
Chondestes-grammacus-111534.resample.48000.wav	106	Spectrogram	1	44.051335	44.132665	0.5	10	1.78125	20.74880118	3.609375	0.841984935	6.886528787	3.799888206	8.866405813	8	94.98487106	0.017045455	1.92925689	1.921875	3.052631579	0.488645754	1.921875	0.962469477	0.043794872	2.892411461	2.655184909	-2.751452134	-0.316060099	-1.347936235	111534	Chondestes	grammacus	strigatus	Lark Sparrow	Richard E Webster	United States	San Bernardino National Wildlife Refuge, Cochise County, Arizona	31.34	-109.273	song, subsong, growling subdued song or subsong	C	10:25	5/11/11	birds	1100			SOUTHERN SEMIARID HIGHLANDS	Arizona
Chondestes-grammacus-111534.resample.48000.wav	104	Spectrogram	1	42.75800167	42.80999833	0.5	10	1.3125	9.015000962	3.515625	0.766343134	2.348206474	3.445319335	4.831146107	6	20.7123413	0.000946465	3.529281496	2.765625	3.071428571	0.370122762	3.046875	0.895140801	0.029714286	0.639334713	-0.012114298	-0.591445019	-0.057017336	-0.942314673	111534	Chondestes	grammacus	strigatus	Lark Sparrow	Richard E Webster	United States	San Bernardino National Wildlife Refuge, Cochise County, Arizona	31.34	-109.273	song, subsong, growling subdued song or subsong	C	10:25	5/11/11	birds	1100			SOUTHERN SEMIARID HIGHLANDS	Arizona
Chondestes-grammacus-111534.resample.48000.wav	98	Spectrogram	1	41.96200167	42.07799833	0.5	10	1.21875	-10.50676744	2.578125	0.718863655	0.51744414	3.354762838	3.630733046	6	59.13275909	-0.012311111	3.623400591	2.578125	2.076923077	0.182237297	3.796875	0.965637912	0.054947368	-0.895983961	-0.779247021	-0.865172345	0.89319889	-0.682885466	111534	Chondestes	grammacus	strigatus	Lark Sparrow	Richard E Webster	United States	San Bernardino National Wildlife Refuge, Cochise County, Arizona	31.34	-109.273	song, subsong, growling subdued song or subsong	C	10:25	5/11/11	birds	1100			SOUTHERN SEMIARID HIGHLANDS	Arizona
Chondestes-grammacus-111534.resample.48000.wav	95	Spectrogram	1	41.42066833	41.47399833	0.5	10	0.65625	0	3.609375	0.630184543	0.600170503	3.300937766	3.601023018	5	46.0263767	0.002841414	3.623400591	2.953125	2	0.154654746	3.609375	0.907882292	0.026666667	-1.294615957	-1.69318831	-0.020094576	-0.107061548	-0.758026056	111534	Chondestes	grammacus	strigatus	Lark Sparrow	Richard E Webster	United States	San Bernardino National Wildlife Refuge, Cochise County, Arizona	31.34	-109.273	song, subsong, growling subdued song or subsong	C	10:25	5/11/11	birds	1100			SOUTHERN SEMIARID HIGHLANDS	Arizona
Chondestes-grammacus-111534.resample.48000.wav	92	Spectrogram	1	41.08466833	41.152665	0.5	10	0.1875	1.378744056	3.609375	0.682973212	0.412040134	3.678929766	3.987959866	5	245.329099	0	3.717519685	3.515625	1.5	0.270464584	3.515625	0.942172431	0.034	-0.598024453	-1.293172166	-0.984099669	0.119994657	-1.532325676	111534	Chondestes	grammacus	strigatus	Lark Sparrow	Richard E Webster	United States	San Bernardino National Wildlife Refuge, Cochise County, Arizona	31.34	-109.273	song, subsong, growling subdued song or subsong	C	10:25	5/11/11	birds	1100			SOUTHERN SEMIARID HIGHLANDS	Arizona
Chondestes-grammacus-111534.resample.48000.wav	91	Spectrogram	1	40.85400167	40.91933167	0.5	10	0.1875	0	3.609375	0.674394945	0.443980515	3.643702157	4.011134308	8	144.1915777	0	3.623400591	3.515625	3	0.283311686	3.609375	0.940247107	0.0392	-0.460809183	-1.109407155	-0.503824017	0.243004615	-1.638240489	111534	Chondestes	grammacus	strigatus	Lark Sparrow	Richard E Webster	United States	San Bernardino National Wildlife Refuge, Cochise County, Arizona	31.34	-109.273	song, subsong, growling subdued song or subsong	C	10:25	5/11/11	birds	1100			SOUTHERN SEMIARID HIGHLANDS	Arizona
Chondestes-grammacus-111534.resample.48000.wav	89	Spectrogram	1	40.479335	40.53399833	0.5	10	0.9375	8.575218001	3.609375	0.679644808	0.841930116	3.44093178	3.752079867	3	35.01144246	0.004735354	3.623400591	2.859375	2.5	0.216845218	3.140625	0.908437549	0.034166667	-0.760069417	-1.223542909	-0.277684047	-0.343493607	-0.766702835	111534	Chondestes	grammacus	strigatus	Lark Sparrow	Richard E Webster	United States	San Bernardino National Wildlife Refuge, Cochise County, Arizona	31.34	-109.273	song, subsong, growling subdued song or subsong	C	10:25	5/11/11	birds	1100			SOUTHERN SEMIARID HIGHLANDS	Arizona
Chondestes-grammacus-111534.resample.48000.wav	83	Spectrogram	1	33.75400167	33.81933167	0.5	10	0.9375	-11.48017756	4.171875	0.781285939	3.65901183	4.8072373	7.961029923	4	41.41143774	-0.008523232	4.846948819	3.984375	2.6	0.343884926	4.921875	0.939826166	0.032666667	2.515998738	-0.697349802	-1.525852557	1.076532477	-1.024254727	111534	Chondestes	grammacus	strigatus	Lark Sparrow	Richard E Webster	United States	San Bernardino National Wildlife Refuge, Cochise County, Arizona	31.34	-109.273	song, subsong, growling subdued song or subsong	C	10:25	5/11/11	birds	1100			SOUTHERN SEMIARID HIGHLANDS	Arizona
Chondestes-grammacus-111534.resample.48000.wav	76	Spectrogram	1	32.38600167	32.504665	0.5	10	1.03125	-7.110452541	2.953125	0.772715783	0.842911877	3.683524904	4.189272031	11	49.4174739	-0.008523232	3.81163878	2.953125	2.636363636	0.272860762	3.796875	0.96476082	0.065266667	0.150636056	-0.268868821	-0.791352611	0.910817447	-1.223879614	111534	Chondestes	grammacus	strigatus	Lark Sparrow	Richard E Webster	United States	San Bernardino National Wildlife Refuge, Cochise County, Arizona	31.34	-109.273	song, subsong, growling subdued song or subsong	C	10:25	5/11/11	birds	1100			SOUTHERN SEMIARID HIGHLANDS	Arizona
Chondestes-grammacus-111534.resample.48000.wav	74	Spectrogram	1	32.099335	32.164665	0.5	10	1.125	-17.22026634	2.671875	0.684465246	0.62769659	3.459986082	3.720250522	2	44.884335	-0.029355556	3.623400591	2.671875	1	0.148587338	3.796875	0.936114372	0.032666667	-1.242977446	-1.413559603	-0.797478998	1.052657029	-0.099425532	111534	Chondestes	grammacus	strigatus	Lark Sparrow	Richard E Webster	United States	San Bernardino National Wildlife Refuge, Cochise County, Arizona	31.34	-109.273	song, subsong, growling subdued song or subsong	C	10:25	5/11/11	birds	1100			SOUTHERN SEMIARID HIGHLANDS	Arizona
Chondestes-grammacus-111534.resample.48000.wav	71	Spectrogram	1	31.747335	31.888665	0.5	10	0.375	-2.653364466	3.046875	0.762200616	1.88935349	3.007397877	4.797684143	3	452.8413305	-0.011363636	3.058686024	3.046875	1	0.353204301	3.421875	0.952639888	0.064777778	-0.131125973	0.115111148	-1.797959931	0.640401969	-1.652467632	111534	Chondestes	grammacus	strigatus	Lark Sparrow	Richard E Webster	United States	San Bernardino National Wildlife Refuge, Cochise County, Arizona	31.34	-109.273	song, subsong, growling subdued song or subsong	C	10:25	5/11/11	birds	1100			SOUTHERN SEMIARID HIGHLANDS	Arizona
Chondestes-grammacus-111534.resample.48000.wav	65	Spectrogram	1	27.53400167	27.59133167	0.5	10	5.90625	67.04604919	6.328125	0.788798738	4.745440127	4.989690722	8.042823156	7	15.3877095	-0.04829596	8.141117126	2.484375	1.888888889	0.338474334	2.484375	0.911094433	0.028666667	3.646157393	-0.610947071	-0.842330649	-1.797199293	0.748335492	111534	Chondestes	grammacus	strigatus	Lark Sparrow	Richard E Webster	United States	San Bernardino National Wildlife Refuge, Cochise County, Arizona	31.34	-109.273	song, subsong, growling subdued song or subsong	C	10:25	5/11/11	birds	1100			SOUTHERN SEMIARID HIGHLANDS	Arizona
Chondestes-grammacus-111534.resample.48000.wav	62	Spectrogram	1	26.983335	27.044665	0.5	10	4.3125	-7.643078428	1.640625	0.776915383	2.462564863	5.169755374	5.659006672	0	21.5791344	-0.010416162	5.788139764	1.546875	1.891304348	0.29671142	2.109375	0.924032848	0.034074074	1.146079017	-0.197254944	-1.152023282	0.294672675	0.952208306	111534	Chondestes	grammacus	strigatus	Lark Sparrow	Richard E Webster	United States	San Bernardino National Wildlife Refuge, Cochise County, Arizona	31.34	-109.273	song, subsong, growling subdued song or subsong	C	10:25	5/11/11	birds	1100			SOUTHERN SEMIARID HIGHLANDS	Arizona
Chondestes-grammacus-111534.resample.48000.wav	61	Spectrogram	1	26.90200167	26.97399833	0.5	10	5.53125	-69.01361174	2.203125	0.831582785	4.711307644	5.378395452	6.907138345	5	108.1101483	0.022727273	6.729330709	1.640625	1.440677966	0.440874719	7.171875	0.94658925	0.039272727	3.240232125	0.076236008	-1.579696802	2.732515284	0.613806978	111534	Chondestes	grammacus	strigatus	Lark Sparrow	Richard E Webster	United States	San Bernardino National Wildlife Refuge, Cochise County, Arizona	31.34	-109.273	song, subsong, growling subdued song or subsong	C	10:25	5/11/11	birds	1100			SOUTHERN SEMIARID HIGHLANDS	Arizona
Chondestes-grammacus-111534.resample.48000.wav	55	Spectrogram	1	25.163335	25.240665	0.5	10	0.1875	-2.424673477	1.828125	0.873744841	9.50617284	4.255144033	11.40740741	2	281.6982668	-0.001893939	1.92925689	1.828125	1	0.612182642	2.015625	0.957973224	0.038666667	3.898597481	3.500592619	-4.249437827	0.889618138	-1.23627544	111534	Chondestes	grammacus	strigatus	Lark Sparrow	Richard E Webster	United States	San Bernardino National Wildlife Refuge, Cochise County, Arizona	31.34	-109.273	song, subsong, growling subdued song or subsong	C	10:25	5/11/11	birds	1100			SOUTHERN SEMIARID HIGHLANDS	Arizona
Chondestes-grammacus-111534.resample.48000.wav	54	Spectrogram	1	25.08600167	25.14599833	0.5	10	0.09375	-1.56258681	2.015625	0.824132185	9.006823351	4.086429113	11.02501895	4	256.6838871	-0.000947475	2.117495079	2.015625	5	0.588917752	2.109375	0.927661995	0.033333333	3.578350832	3.322561639	-2.846001785	0.740336395	-1.53563578	111534	Chondestes	grammacus	strigatus	Lark Sparrow	Richard E Webster	United States	San Bernardino National Wildlife Refuge, Cochise County, Arizona	31.34	-109.273	song, subsong, growling subdued song or subsong	C	10:25	5/11/11	birds	1100			SOUTHERN SEMIARID HIGHLANDS	Arizona
Chondestes-grammacus-111534.resample.48000.wav	42	Spectrogram	1	20.73400167	20.792665	0.5	10	1.125	-19.17722598	2.765625	0.640733666	0.47751938	3.44496124	3.63255814	0	42.32081325	-0.010417172	3.623400591	2.765625	1	0.161550863	3.890625	0.923467261	0.026074074	-1.437152039	-1.780902202	-0.63487761	0.750294336	-0.155918107	111534	Chondestes	grammacus	strigatus	Lark Sparrow	Richard E Webster	United States	San Bernardino National Wildlife Refuge, Cochise County, Arizona	31.34	-109.273	song, subsong, growling subdued song or subsong	C	10:25	5/11/11	birds	1100			SOUTHERN SEMIARID HIGHLANDS	Arizona
Chondestes-grammacus-111534.resample.48000.wav	41	Spectrogram	1	20.41800167	20.47799833	0.5	10	0.09375	0	3.046875	0.728702516	4.636846096	3.185746778	7.605761941	4	408.6304101	0	3.058686024	2.953125	2	0.421879153	3.046875	0.92757986	0.033333333	1.098551524	0.78395878	-1.995016197	0.334989261	-1.713676059	111534	Chondestes	grammacus	strigatus	Lark Sparrow	Richard E Webster	United States	San Bernardino National Wildlife Refuge, Cochise County, Arizona	31.34	-109.273	song, subsong, growling subdued song or subsong	C	10:25	5/11/11	birds	1100			SOUTHERN SEMIARID HIGHLANDS	Arizona
Chondestes-grammacus-111534.resample.48000.wav	38	Spectrogram	1	13.663335	13.724665	0.5	10	1.3125	-7.643078428	1.546875	0.799000526	4.957746479	2.690882135	6.849518162	4	30.47142804	-0.013257576	2.870447835	1.546875	4.214285714	0.445552377	2.015625	0.930299479	0.034074074	1.070823869	1.979910464	-1.797710613	0.905129519	-0.634509813	111534	Chondestes	grammacus	strigatus	Lark Sparrow	Richard E Webster	United States	San Bernardino National Wildlife Refuge, Cochise County, Arizona	31.34	-109.273	song, subsong, growling subdued song or subsong	C	10:25	5/11/11	birds	1100			SOUTHERN SEMIARID HIGHLANDS	Arizona
Chondestes-grammacus-111534.resample.48000.wav	25	Spectrogram	1	7.746001667	7.811331667	0.5	10	0.46875	-5.74008878	1.546875	0.826872627	6.598469033	3.368128045	8.481558803	6	43.25187085	-0.004735354	1.646899606	1.546875	1.2	0.489116252	1.921875	0.940873637	0.0392	1.929369777	2.605629217	-2.851172722	0.865509384	-0.806838587	111534	Chondestes	grammacus	strigatus	Lark Sparrow	Richard E Webster	United States	San Bernardino National Wildlife Refuge, Cochise County, Arizona	31.34	-109.273	song, subsong, growling subdued song or subsong	C	10:25	5/11/11	birds	1100			SOUTHERN SEMIARID HIGHLANDS	Arizona
Chondestes-grammacus-111534.resample.48000.wav	18	Spectrogram	1	6.519335	6.583331667	0.5	10	1.40625	-11.71936038	2.203125	0.772022453	1.407249467	3.033404407	3.955934613	6	29.69194547	-0.017045455	2.870447835	2.203125	1.6	0.323475948	2.953125	0.936660722	0.0384	-0.415989156	0.20503598	-1.209604484	0.968566754	-0.558534408	111534	Chondestes	grammacus	strigatus	Lark Sparrow	Richard E Webster	United States	San Bernardino National Wildlife Refuge, Cochise County, Arizona	31.34	-109.273	song, subsong, growling subdued song or subsong	C	10:25	5/11/11	birds	1100			SOUTHERN SEMIARID HIGHLANDS	Arizona
Chondestes-grammacus-111534.resample.48000.wav	12	Spectrogram	1	5.982001667	6.060665	0.5	10	1.03125	-13.10966566	2.859375	0.679924397	0.63583815	3.38265896	3.815028902	4	104.4900237	-0.008522222	3.246924213	2.859375	1.363636364	0.216461026	3.890625	0.956041938	0.039333333	-1.003790675	-1.08309289	-1.059902947	0.811369424	-0.771309308	111534	Chondestes	grammacus	strigatus	Lark Sparrow	Richard E Webster	United States	San Bernardino National Wildlife Refuge, Cochise County, Arizona	31.34	-109.273	song, subsong, growling subdued song or subsong	C	10:25	5/11/11	birds	1100			SOUTHERN SEMIARID HIGHLANDS	Arizona
Chondestes-grammacus-111534.resample.48000.wav	10	Spectrogram	1	5.736668333	5.897998333	0.5	10	1.21875	-2.324428191	3.234375	0.748766046	1.295576219	3.880529727	4.599605523	19	47.90886486	-0.024621212	3.246924213	3.140625	5.384615385	0.216266181	3.609375	0.940165119	0.074904762	0.230185294	0.141502077	0.525902762	0.881623615	-1.450943917	111534	Chondestes	grammacus	strigatus	Lark Sparrow	Richard E Webster	United States	San Bernardino National Wildlife Refuge, Cochise County, Arizona	31.34	-109.273	song, subsong, growling subdued song or subsong	C	10:25	5/11/11	birds	1100			SOUTHERN SEMIARID HIGHLANDS	Arizona
Chondestes-grammacus-111534.resample.48000.wav	9	Spectrogram	1	5.576668333	5.715331667	0.5	10	4.21875	-27.04391932	1.828125	0.801086999	2.820327869	4.075409836	5.532459016	3	18.36124066	-0.045454545	5.50578248	1.828125	1.511111111	0.278488783	5.578125	0.933313553	0.057777778	1.130658413	-0.291553266	-0.936742762	2.129507487	1.000889768	111534	Chondestes	grammacus	strigatus	Lark Sparrow	Richard E Webster	United States	San Bernardino National Wildlife Refuge, Cochise County, Arizona	31.34	-109.273	song, subsong, growling subdued song or subsong	C	10:25	5/11/11	birds	1100			SOUTHERN SEMIARID HIGHLANDS	Arizona
Chondestes-grammacus-111534.resample.48000.wav	5	Spectrogram	1	2.640668333	2.739331667	0.5	10	1.78125	16.15341735	3.609375	0.852439867	5.859907834	3.801843318	7.857142857	6	62.66959778	0.01609899	1.92925689	1.921875	1.210526316	0.489738024	2.015625	0.96932674	0.049333333	2.476745081	2.209399264	-3.017535319	-0.184118698	-1.125422032	111534	Chondestes	grammacus	strigatus	Lark Sparrow	Richard E Webster	United States	San Bernardino National Wildlife Refuge, Cochise County, Arizona	31.34	-109.273	song, subsong, growling subdued song or subsong	C	10:25	5/11/11	birds	1100			SOUTHERN SEMIARID HIGHLANDS	Arizona
Chondestes-grammacus-111534.resample.48000.wav	4	Spectrogram	1	1.747335	1.799331667	0.5	10	1.59375	-28.84800308	2.109375	0.742177945	2.23272091	3.522309711	4.696412948	3	21.7554576	-0.003787879	2.211614173	2.015625	2	0.281634529	3.609375	0.8933362	0.029714286	-0.35186725	0.032720693	-0.676495388	1.177672588	-0.111184036	111534	Chondestes	grammacus	strigatus	Lark Sparrow	Richard E Webster	United States	San Bernardino National Wildlife Refuge, Cochise County, Arizona	31.34	-109.273	song, subsong, growling subdued song or subsong	C	10:25	5/11/11	birds	1100			SOUTHERN SEMIARID HIGHLANDS	Arizona
Chondestes-grammacus-111535.resample.48000.wav	607	Spectrogram	1	165.0060017	165.0579983	0.5	10	2.71875	-52.28700558	0.046875	0.757717485	3.118110236	2.559930009	4.542432196	7	19.98445552	-0.022727273	0.140994094	0.046875	2.103448276	0.338563633	2.765625	0.888190753	0.029714286	-1.169747941	1.978398284	-0.772035717	2.194255002	0.653103579	111535	Chondestes	grammacus	strigatus	Lark Sparrow	Richard E Webster	United States	San Bernardino National Wildlife Refuge, Cochise County, Arizona	31.34	-109.273	song, subsong, growling subdued song or subsong	C	10:19	5/11/11	birds	1100			SOUTHERN SEMIARID HIGHLANDS	Arizona
Chondestes-grammacus-111535.resample.48000.wav	597	Spectrogram	1	163.6140017	163.680665	0.5	10	1.78125	-26.720086	0.046875	0.794190061	3.661664393	2.656207367	4.80218281	5	112.1371652	0.000947475	1.835137795	0.046875	1	0.384584949	1.828125	0.941882602	0.04	-0.506608849	2.16574258	-2.088074691	1.203749508	-0.032653181	111535	Chondestes	grammacus	strigatus	Lark Sparrow	Richard E Webster	United States	San Bernardino National Wildlife Refuge, Cochise County, Arizona	31.34	-109.273	song, subsong, growling subdued song or subsong	C	10:19	5/11/11	birds	1100			SOUTHERN SEMIARID HIGHLANDS	Arizona
Chondestes-grammacus-111535.resample.48000.wav	595	Spectrogram	1	162.5166683	162.6139983	0.5	10	1.96875	12.52183294	1.265625	0.846217243	4.161606726	2.414759458	5.302195236	13	129.4585187	0.003787879	0.140994094	0.046875	4.523809524	0.389884803	0.046875	0.96628688	0.048666667	-0.032266009	3.716345337	-1.903558727	-0.057530796	-1.067593862	111535	Chondestes	grammacus	strigatus	Lark Sparrow	Richard E Webster	United States	San Bernardino National Wildlife Refuge, Cochise County, Arizona	31.34	-109.273	song, subsong, growling subdued song or subsong	C	10:19	5/11/11	birds	1100			SOUTHERN SEMIARID HIGHLANDS	Arizona
Chondestes-grammacus-111535.resample.48000.wav	585	Spectrogram	1	160.0446683	160.1713317	0.5	10	4.125	0	0.046875	0.804146705	1.958363245	3.308686289	3.885139986	17	18.88241184	-0.003787879	3.435162402	0.046875	3.590909091	0.251531143	0.046875	0.960458485	0.06031746	-0.519248527	2.176996206	-0.604116551	0.146674203	0.106563997	111535	Chondestes	grammacus	strigatus	Lark Sparrow	Richard E Webster	United States	San Bernardino National Wildlife Refuge, Cochise County, Arizona	31.34	-109.273	song, subsong, growling subdued song or subsong	C	10:19	5/11/11	birds	1100			SOUTHERN SEMIARID HIGHLANDS	Arizona
Chondestes-grammacus-111535.resample.48000.wav	569	Spectrogram	1	154.927335	154.9819983	0.5	10	1.78125	-3.4300872	1.640625	0.780164488	2.818635607	2.104825291	4.063227953	9	19.58801719	0.004734343	1.458661417	0.046875	2.315789474	0.359860175	1.828125	0.907763549	0.027333333	-0.796285852	1.879121741	-1.033274067	0.225218069	-0.279093972	111535	Chondestes	grammacus	strigatus	Lark Sparrow	Richard E Webster	United States	San Bernardino National Wildlife Refuge, Cochise County, Arizona	31.34	-109.273	song, subsong, growling subdued song or subsong	C	10:19	5/11/11	birds	1100			SOUTHERN SEMIARID HIGHLANDS	Arizona
Chondestes-grammacus-111535.resample.48000.wav	567	Spectrogram	1	154.4286683	154.500665	0.5	10	3.5625	-1.302143618	2.015625	0.815166528	2.418193304	2.445988629	4.085912824	11	16.70952758	0	1.92925689	0.046875	2.921052632	0.343916016	2.109375	0.947479459	0.039272727	-0.298573561	2.003031707	-1.204851796	0.361272639	-0.094359669	111535	Chondestes	grammacus	strigatus	Lark Sparrow	Richard E Webster	United States	San Bernardino National Wildlife Refuge, Cochise County, Arizona	31.34	-109.273	song, subsong, growling subdued song or subsong	C	10:19	5/11/11	birds	1100			SOUTHERN SEMIARID HIGHLANDS	Arizona
Chondestes-grammacus-111535.resample.48000.wav	566	Spectrogram	1	154.1580017	154.264665	0.5	10	2.0625	-2.63680115	1.921875	0.83691779	2.550724638	2.353793691	4.088661552	15	24.49510494	0.007575758	1.92925689	0.328125	4.409090909	0.350815322	2.203125	0.9669536	0.059259259	-0.104362338	2.409584622	-1.099497388	0.566529571	-0.967988131	111535	Chondestes	grammacus	strigatus	Lark Sparrow	Richard E Webster	United States	San Bernardino National Wildlife Refuge, Cochise County, Arizona	31.34	-109.273	song, subsong, growling subdued song or subsong	C	10:19	5/11/11	birds	1100			SOUTHERN SEMIARID HIGHLANDS	Arizona
Chondestes-grammacus-111535.resample.48000.wav	561	Spectrogram	1	152.971335	153.076665	0.5	10	1.875	-8.010538308	0.046875	0.881595771	5.630556754	3.047906776	6.769961157	16	19.55865835	0.009469697	0.329232283	0.046875	4.25	0.505888566	0.890625	0.968396802	0.061960784	1.285629888	4.425784859	-2.192218409	0.966643697	-1.009659688	111535	Chondestes	grammacus	strigatus	Lark Sparrow	Richard E Webster	United States	San Bernardino National Wildlife Refuge, Cochise County, Arizona	31.34	-109.273	song, subsong, growling subdued song or subsong	C	10:19	5/11/11	birds	1100			SOUTHERN SEMIARID HIGHLANDS	Arizona
Chondestes-grammacus-111535.resample.48000.wav	536	Spectrogram	1	143.6206683	143.6753317	0.5	10	0.5625	5.145130801	3.046875	0.716801696	0.896838602	2.91014975	3.367720466	6	55.13139794	-0.000947475	3.246924213	2.671875	2.166666667	0.222980286	2.765625	0.912735582	0.027333333	-1.032109103	-0.6616269	-0.485099786	-0.048272252	-0.950105663	111535	Chondestes	grammacus	strigatus	Lark Sparrow	Richard E Webster	United States	San Bernardino National Wildlife Refuge, Cochise County, Arizona	31.34	-109.273	song, subsong, growling subdued song or subsong	C	10:19	5/11/11	birds	1100			SOUTHERN SEMIARID HIGHLANDS	Arizona
Chondestes-grammacus-111535.resample.48000.wav	517	Spectrogram	1	141.5046683	141.6059983	0.5	10	3.28125	-26.83065232	0.046875	0.832106988	2.714221624	2.891879767	4.24405563	13	79.93811263	-0.013257576	3.246924213	0.046875	2.542857143	0.320593716	2.765625	0.967069242	0.053647059	-0.169834659	2.08020517	-1.338887974	1.663700704	0.080216089	111535	Chondestes	grammacus	strigatus	Lark Sparrow	Richard E Webster	United States	San Bernardino National Wildlife Refuge, Cochise County, Arizona	31.34	-109.273	song, subsong, growling subdued song or subsong	C	10:19	5/11/11	birds	1100			SOUTHERN SEMIARID HIGHLANDS	Arizona
Chondestes-grammacus-111535.resample.48000.wav	512	Spectrogram	1	140.9740017	141.1139983	0.5	10	3.75	1.339317603	2.203125	0.814509729	1.936342968	2.543683014	3.608314388	24	15.31530493	-0.007575758	2.117495079	0.046875	5.1	0.28076283	2.015625	0.953231089	0.07	-0.324109086	2.430942282	0.133522217	0.414225241	-0.611674209	111535	Chondestes	grammacus	strigatus	Lark Sparrow	Richard E Webster	United States	San Bernardino National Wildlife Refuge, Cochise County, Arizona	31.34	-109.273	song, subsong, growling subdued song or subsong	C	10:19	5/11/11	birds	1100			SOUTHERN SEMIARID HIGHLANDS	Arizona
Chondestes-grammacus-111535.resample.48000.wav	511	Spectrogram	1	140.663335	140.7499983	0.5	10	0.5625	-6.490634255	3.140625	0.712521102	0.542497377	3.25498426	3.601259182	6	76.27899883	-0.003787879	3.152805118	3.140625	2.333333333	0.178433847	3.703125	0.965127336	0.043333333	-0.947096122	-0.917871344	-0.957148097	0.646441279	-1.181049933	111535	Chondestes	grammacus	strigatus	Lark Sparrow	Richard E Webster	United States	San Bernardino National Wildlife Refuge, Cochise County, Arizona	31.34	-109.273	song, subsong, growling subdued song or subsong	C	10:19	5/11/11	birds	1100			SOUTHERN SEMIARID HIGHLANDS	Arizona
Chondestes-grammacus-111535.resample.48000.wav	508	Spectrogram	1	140.351335	140.420665	0.5	10	7.5	-1.352228473	0.046875	0.748688489	4.371147541	7.256393443	7.516065574	3	59.92892612	0.068181818	7.482283465	0.046875	2.3875	0.227601138	0.140625	0.937743402	0.025212121	2.357629802	0.587416784	-1.208274604	-1.376226543	1.685608811	111535	Chondestes	grammacus	strigatus	Lark Sparrow	Richard E Webster	United States	San Bernardino National Wildlife Refuge, Cochise County, Arizona	31.34	-109.273	song, subsong, growling subdued song or subsong	C	10:19	5/11/11	birds	1100			SOUTHERN SEMIARID HIGHLANDS	Arizona
Chondestes-grammacus-111535.resample.48000.wav	507	Spectrogram	1	140.2486683	140.3313317	0.5	10	3.84375	0	0.046875	0.775356366	2.250825083	2.674367437	3.618261826	7	43.37916662	0.028409091	3.435162402	0.046875	4.341463415	0.172437157	0.046875	0.960364755	0.038153846	-1.205214879	1.725057029	-1.01335422	-0.359528351	0.114712333	111535	Chondestes	grammacus	strigatus	Lark Sparrow	Richard E Webster	United States	San Bernardino National Wildlife Refuge, Cochise County, Arizona	31.34	-109.273	song, subsong, growling subdued song or subsong	C	10:19	5/11/11	birds	1100			SOUTHERN SEMIARID HIGHLANDS	Arizona
Chondestes-grammacus-111535.resample.48000.wav	506	Spectrogram	1	139.8540017	139.912665	0.5	10	3.75	-63.9240866	0.046875	0.670103425	0.750387597	3.410852713	3.751937984	2	104.5064222	-0.003787879	3.435162402	0.046875	1	0.173892415	3.796875	0.924668575	0.026074074	-1.835521067	-0.287696288	-0.609188	2.026430958	1.270947218	111535	Chondestes	grammacus	strigatus	Lark Sparrow	Richard E Webster	United States	San Bernardino National Wildlife Refuge, Cochise County, Arizona	31.34	-109.273	song, subsong, growling subdued song or subsong	C	10:19	5/11/11	birds	1100			SOUTHERN SEMIARID HIGHLANDS	Arizona
Chondestes-grammacus-111535.resample.48000.wav	503	Spectrogram	1	139.2940017	139.392665	0.5	10	2.90625	0.95020102	0.140625	0.788300405	1.926267281	2.838709677	3.477419355	13	62.63550252	0.019885859	0.140994094	0.046875	2.032258065	0.21855173	0.046875	0.967083266	0.049333333	-1.609021217	2.476195766	-1.421136959	-0.103749127	-0.340718778	111535	Chondestes	grammacus	strigatus	Lark Sparrow	Richard E Webster	United States	San Bernardino National Wildlife Refuge, Cochise County, Arizona	31.34	-109.273	song, subsong, growling subdued song or subsong	C	10:19	5/11/11	birds	1100			SOUTHERN SEMIARID HIGHLANDS	Arizona
Chondestes-grammacus-111535.resample.48000.wav	501	Spectrogram	1	139.087335	139.192665	0.5	10	3.46875	30.26203361	3.421875	0.787424719	2.544669832	2.069917997	3.484678464	11	81.34619867	0.03030303	0.140994094	0.046875	2.648648649	0.21067402	0.234375	0.967329949	0.055764706	-1.194301276	2.260018369	-1.359494677	-1.450798563	-0.655404279	111535	Chondestes	grammacus	strigatus	Lark Sparrow	Richard E Webster	United States	San Bernardino National Wildlife Refuge, Cochise County, Arizona	31.34	-109.273	song, subsong, growling subdued song or subsong	C	10:19	5/11/11	birds	1100			SOUTHERN SEMIARID HIGHLANDS	Arizona
Chondestes-grammacus-111535.resample.48000.wav	489	Spectrogram	1	137.355335	137.416665	0.5	10	2.71875	0	0.046875	0.790633455	2.641957005	2.250555967	3.946627131	8	30.19676995	0.006629293	0.140994094	0.046875	3.379310345	0.324263755	0.046875	0.92905618	0.034074074	-1.342101868	2.719677533	-1.304975334	0.090570673	-0.170162373	111535	Chondestes	grammacus	strigatus	Lark Sparrow	Richard E Webster	United States	San Bernardino National Wildlife Refuge, Cochise County, Arizona	31.34	-109.273	song, subsong, growling subdued song or subsong	C	10:19	5/11/11	birds	1100			SOUTHERN SEMIARID HIGHLANDS	Arizona
Chondestes-grammacus-111535.resample.48000.wav	487	Spectrogram	1	136.915335	137.0473317	0.5	10	4.21875	-8.522942499	3.140625	0.778801358	2.159834654	3.076817086	3.774026869	21	80.34552201	-0.01420404	0.140994094	0.046875	8.133333333	0.168180575	4.265625	0.959456439	0.072	-0.593431562	2.248097137	0.655181636	1.046445745	-0.55050364	111535	Chondestes	grammacus	strigatus	Lark Sparrow	Richard E Webster	United States	San Bernardino National Wildlife Refuge, Cochise County, Arizona	31.34	-109.273	song, subsong, growling subdued song or subsong	C	10:19	5/11/11	birds	1100			SOUTHERN SEMIARID HIGHLANDS	Arizona
Chondestes-grammacus-111535.resample.48000.wav	479	Spectrogram	1	136.4020017	136.4539983	0.5	10	2.34375	0	0.046875	0.721737056	2.32895888	2.194225722	3.368328959	6	79.28912046	0.018939394	0.140994094	0.046875	2	0.198946334	0.046875	0.891378798	0.022285714	-2.374613999	1.804018514	-0.721288833	-0.438774514	0.11536583	111535	Chondestes	grammacus	strigatus	Lark Sparrow	Richard E Webster	United States	San Bernardino National Wildlife Refuge, Cochise County, Arizona	31.34	-109.273	song, subsong, growling subdued song or subsong	C	10:19	5/11/11	birds	1100			SOUTHERN SEMIARID HIGHLANDS	Arizona
Chondestes-grammacus-111535.resample.48000.wav	478	Spectrogram	1	136.3220017	136.3979983	0.5	10	2.25	-1.233606737	0.046875	0.803589207	2.488330341	2.290843806	3.791741472	8	40.05780193	0	0.140994094	0.046875	3.125	0.252538823	0.140625	0.953461276	0.038	-1.574637579	2.624637768	-1.590068273	0.290925884	-0.211807385	111535	Chondestes	grammacus	strigatus	Lark Sparrow	Richard E Webster	United States	San Bernardino National Wildlife Refuge, Cochise County, Arizona	31.34	-109.273	song, subsong, growling subdued song or subsong	C	10:19	5/11/11	birds	1100			SOUTHERN SEMIARID HIGHLANDS	Arizona
Chondestes-grammacus-111535.resample.48000.wav	475	Spectrogram	1	135.851335	135.9819983	0.5	10	3.46875	-4.304956759	1.359375	0.826702904	2.296450939	2.985386221	4.125956855	16	20.86655089	0.009469697	1.92925689	0.046875	4.216216216	0.312545724	1.921875	0.959917342	0.065333333	-0.133860841	2.406107561	-0.743552911	0.460841925	-0.412572399	111535	Chondestes	grammacus	strigatus	Lark Sparrow	Richard E Webster	United States	San Bernardino National Wildlife Refuge, Cochise County, Arizona	31.34	-109.273	song, subsong, growling subdued song or subsong	C	10:19	5/11/11	birds	1100			SOUTHERN SEMIARID HIGHLANDS	Arizona
Chondestes-grammacus-111535.resample.48000.wav	463	Spectrogram	1	131.2700017	131.3313317	0.5	10	1.125	-13.75754117	2.859375	0.746102421	1.484062268	3.196441809	3.799851742	7	34.48631607	-0.004734343	3.341043307	2.765625	2.416666667	0.219211453	3.703125	0.927126934	0.034074074	-0.506254459	-0.480635631	-0.613912547	0.840209458	-0.791477678	111535	Chondestes	grammacus	strigatus	Lark Sparrow	Richard E Webster	United States	San Bernardino National Wildlife Refuge, Cochise County, Arizona	31.34	-109.273	song, subsong, growling subdued song or subsong	C	10:19	5/11/11	birds	1100			SOUTHERN SEMIARID HIGHLANDS	Arizona
Chondestes-grammacus-111535.resample.48000.wav	451	Spectrogram	1	130.0606683	130.1993317	0.5	10	1.21875	-8.113175797	2.765625	0.705477319	0.562622951	3.411803279	3.743606557	10	45.69637562	-0.029356566	3.81163878	2.765625	2	0.16278127	3.890625	0.954176979	0.063555556	-0.847805312	-0.885014923	-0.353603737	0.993826467	-0.634465251	111535	Chondestes	grammacus	strigatus	Lark Sparrow	Richard E Webster	United States	San Bernardino National Wildlife Refuge, Cochise County, Arizona	31.34	-109.273	song, subsong, growling subdued song or subsong	C	10:19	5/11/11	birds	1100			SOUTHERN SEMIARID HIGHLANDS	Arizona
Chondestes-grammacus-111535.resample.48000.wav	449	Spectrogram	1	129.8686683	129.9353317	0.5	10	0.5625	-1.406320316	3.515625	0.672284352	0.345156889	3.27148704	3.451568895	0	66.01332844	-0.031250505	3.341043307	3.046875	1.833333333	0.182186785	3.609375	0.934830252	0.033333333	-1.299004725	-1.570881555	-0.781665143	0.535057459	-0.521740047	111535	Chondestes	grammacus	strigatus	Lark Sparrow	Richard E Webster	United States	San Bernardino National Wildlife Refuge, Cochise County, Arizona	31.34	-109.273	song, subsong, growling subdued song or subsong	C	10:19	5/11/11	birds	1100			SOUTHERN SEMIARID HIGHLANDS	Arizona
Chondestes-grammacus-111535.resample.48000.wav	435	Spectrogram	1	126.9566683	127.0113317	0.5	10	2.4375	-25.725654	0.046875	0.780557103	3.056572379	2.178036606	4.337770383	9	16.81917356	0.011363636	0.140994094	0.046875	2.884615385	0.355607046	1.453125	0.910042645	0.027333333	-1.114752563	2.540598912	-1.108877846	0.963849314	-0.112505523	111535	Chondestes	grammacus	strigatus	Lark Sparrow	Richard E Webster	United States	San Bernardino National Wildlife Refuge, Cochise County, Arizona	31.34	-109.273	song, subsong, growling subdued song or subsong	C	10:19	5/11/11	birds	1100			SOUTHERN SEMIARID HIGHLANDS	Arizona
Chondestes-grammacus-111535.resample.48000.wav	434	Spectrogram	1	126.3926683	126.480665	0.5	10	3.375	-3.196143793	1.734375	0.819431366	2.819638243	2.535400517	4.240826873	16	112.0643361	0.021779798	0.140994094	0.046875	5.138888889	0.277564142	2.015625	0.96256347	0.044	-0.556773512	2.886237146	-0.953075266	0.312386402	-0.841499517	111535	Chondestes	grammacus	strigatus	Lark Sparrow	Richard E Webster	United States	San Bernardino National Wildlife Refuge, Cochise County, Arizona	31.34	-109.273	song, subsong, growling subdued song or subsong	C	10:19	5/11/11	birds	1100			SOUTHERN SEMIARID HIGHLANDS	Arizona
Chondestes-grammacus-111535.resample.48000.wav	426	Spectrogram	1	125.219335	125.2979983	0.5	10	1.875	2.383575575	2.015625	0.834127419	3.191907514	2.339884393	4.450867052	6	21.74554342	0.000947475	1.92925689	0.515625	2	0.394242843	1.828125	0.958386268	0.045888889	-0.02496655	2.03328132	-2.073767464	0.351187409	-0.501094793	111535	Chondestes	grammacus	strigatus	Lark Sparrow	Richard E Webster	United States	San Bernardino National Wildlife Refuge, Cochise County, Arizona	31.34	-109.273	song, subsong, growling subdued song or subsong	C	10:19	5/11/11	birds	1100			SOUTHERN SEMIARID HIGHLANDS	Arizona
Chondestes-grammacus-111535.resample.48000.wav	423	Spectrogram	1	125.0740017	125.1393317	0.5	10	0.09375	-1.435022195	1.921875	0.819018022	4.378566458	2.495476688	5.863604732	3	161.486658	0	1.92925689	1.921875	3	0.45234724	2.015625	0.941191089	0.0392	0.580664989	1.946531385	-2.28439765	0.619735773	-1.383561497	111535	Chondestes	grammacus	strigatus	Lark Sparrow	Richard E Webster	United States	San Bernardino National Wildlife Refuge, Cochise County, Arizona	31.34	-109.273	song, subsong, growling subdued song or subsong	C	10:19	5/11/11	birds	1100			SOUTHERN SEMIARID HIGHLANDS	Arizona
Chondestes-grammacus-111535.resample.48000.wav	422	Spectrogram	1	124.7646683	124.8313317	0.5	10	3.09375	39.37696885	2.671875	0.75545832	1.605729877	3.001364256	3.946793997	5	76.18210764	0.021780808	2.77632874	0.046875	1.151515152	0.24099643	0.046875	0.937886399	0.033333333	-0.887327595	0.972605871	-1.357260449	-1.884686163	0.028260021	111535	Chondestes	grammacus	strigatus	Lark Sparrow	Richard E Webster	United States	San Bernardino National Wildlife Refuge, Cochise County, Arizona	31.34	-109.273	song, subsong, growling subdued song or subsong	C	10:19	5/11/11	birds	1100			SOUTHERN SEMIARID HIGHLANDS	Arizona
Chondestes-grammacus-111535.resample.48000.wav	418	Spectrogram	1	124.4340017	124.5393317	0.5	10	0.9375	-8.010538308	3.046875	0.772155696	1.272334916	3.46568839	3.864479931	4	30.81479807	-0.007575758	3.999876969	3.046875	1.3	0.225612153	3.890625	0.96862934	0.055764706	-0.147629035	-0.73266452	-1.40506773	0.877159277	-0.84948317	111535	Chondestes	grammacus	strigatus	Lark Sparrow	Richard E Webster	United States	San Bernardino National Wildlife Refuge, Cochise County, Arizona	31.34	-109.273	song, subsong, growling subdued song or subsong	C	10:19	5/11/11	birds	1100			SOUTHERN SEMIARID HIGHLANDS	Arizona
Chondestes-grammacus-111535.resample.48000.wav	416	Spectrogram	1	124.1406683	124.2273317	0.5	10	1.40625	-4.327089503	3.515625	0.717910832	0.692549843	3.25498426	3.532004197	3	32.86739961	0.021780808	3.529281496	2.484375	1.733333333	0.153331852	3.890625	0.960825142	0.037142857	-0.855906353	-1.071947468	-1.069295096	0.12375705	-0.7579021	111535	Chondestes	grammacus	strigatus	Lark Sparrow	Richard E Webster	United States	San Bernardino National Wildlife Refuge, Cochise County, Arizona	31.34	-109.273	song, subsong, growling subdued song or subsong	C	10:19	5/11/11	birds	1100			SOUTHERN SEMIARID HIGHLANDS	Arizona
Chondestes-grammacus-111535.resample.48000.wav	415	Spectrogram	1	124.0726683	124.1259983	0.5	10	1.59375	5.27376711	3.421875	0.747199799	1.519181586	2.907075874	3.488491049	4	26.22279008	0.03030303	3.435162402	1.828125	1.823529412	0.30492966	3.140625	0.908091992	0.033333333	-0.375485156	-0.237444284	-0.721134043	-0.438718915	-0.722847806	111535	Chondestes	grammacus	strigatus	Lark Sparrow	Richard E Webster	United States	San Bernardino National Wildlife Refuge, Cochise County, Arizona	31.34	-109.273	song, subsong, growling subdued song or subsong	C	10:19	5/11/11	birds	1100			SOUTHERN SEMIARID HIGHLANDS	Arizona
Chondestes-grammacus-111535.resample.48000.wav	414	Spectrogram	1	124.011335	124.0659983	0.5	10	0.5625	-1.7150436	3.609375	0.706412957	1.628951747	3.44093178	3.733777038	2	43.9836527	-0.002840404	3.623400591	3.234375	3.166666667	0.214623781	3.703125	0.908025139	0.027333333	-0.507259663	-1.13249364	-0.411313123	0.256142668	-0.895401763	111535	Chondestes	grammacus	strigatus	Lark Sparrow	Richard E Webster	United States	San Bernardino National Wildlife Refuge, Cochise County, Arizona	31.34	-109.273	song, subsong, growling subdued song or subsong	C	10:19	5/11/11	birds	1100			SOUTHERN SEMIARID HIGHLANDS	Arizona
Chondestes-grammacus-111535.resample.48000.wav	413	Spectrogram	1	123.7820017	123.868665	0.5	10	0.46875	-5.408861879	3.046875	0.753206763	1.304302204	3.03567681	3.324239244	4	143.851035	-0.025567677	3.058686024	3.046875	1	0.26363609	3.515625	0.963722714	0.043333333	-0.736079032	-0.488830574	-1.606139675	0.952031316	-1.070256513	111535	Chondestes	grammacus	strigatus	Lark Sparrow	Richard E Webster	United States	San Bernardino National Wildlife Refuge, Cochise County, Arizona	31.34	-109.273	song, subsong, growling subdued song or subsong	C	10:19	5/11/11	birds	1100			SOUTHERN SEMIARID HIGHLANDS	Arizona
Chondestes-grammacus-111535.resample.48000.wav	412	Spectrogram	1	123.6486683	123.7433317	0.5	10	3.28125	19.80703546	3.609375	0.811499586	1.902017291	3.201729107	3.698366955	12	34.60538758	0.018939394	3.529281496	0.515625	2	0.312074135	1.734375	0.965111012	0.050488889	0.209278907	1.126816779	-1.232939934	-0.807463672	-0.506776786	111535	Chondestes	grammacus	strigatus	Lark Sparrow	Richard E Webster	United States	San Bernardino National Wildlife Refuge, Cochise County, Arizona	31.34	-109.273	song, subsong, growling subdued song or subsong	C	10:19	5/11/11	birds	1100			SOUTHERN SEMIARID HIGHLANDS	Arizona
Chondestes-grammacus-111535.resample.48000.wav	402	Spectrogram	1	122.9366683	123.028665	0.5	10	3.375	-34.64799449	0.046875	0.851751613	3.229856649	2.664359862	4.806722689	11	13.55123477	-0.000946465	1.92925689	0.046875	3.222222222	0.390892079	3.234375	0.965573811	0.049066667	0.155322392	2.613473674	-1.644868072	1.979958094	-0.032885653	111535	Chondestes	grammacus	strigatus	Lark Sparrow	Richard E Webster	United States	San Bernardino National Wildlife Refuge, Cochise County, Arizona	31.34	-109.273	song, subsong, growling subdued song or subsong	C	10:19	5/11/11	birds	1100			SOUTHERN SEMIARID HIGHLANDS	Arizona
Chondestes-grammacus-111535.resample.48000.wav	387	Spectrogram	1	112.7126683	112.776665	0.5	10	0.46875	-5.859680192	3.234375	0.704681847	0.547263682	3.252309879	3.658848614	5	99.40101875	0.020833333	3.341043307	3.140625	1.2	0.206032761	3.609375	0.936854106	0.0256	-0.896441321	-1.164011069	-0.933910968	0.149872578	-1.231657782	111535	Chondestes	grammacus	strigatus	Lark Sparrow	Richard E Webster	United States	San Bernardino National Wildlife Refuge, Cochise County, Arizona	31.34	-109.273	song, subsong, growling subdued song or subsong	C	10:19	5/11/11	birds	1100			SOUTHERN SEMIARID HIGHLANDS	Arizona
Chondestes-grammacus-111535.resample.48000.wav	365	Spectrogram	1	109.6526683	109.704665	0.5	10	4.6875	-30.65100327	0.046875	0.7599075	3.503062117	3.349081365	4.965879265	4	16.12477245	-0.018939394	0.140994094	0.046875	2.46	0.240827624	1.640625	0.893464171	0.022285714	-0.98917349	1.964068775	-0.867726075	1.221643293	1.288415622	111535	Chondestes	grammacus	strigatus	Lark Sparrow	Richard E Webster	United States	San Bernardino National Wildlife Refuge, Cochise County, Arizona	31.34	-109.273	song, subsong, growling subdued song or subsong	C	10:19	5/11/11	birds	1100			SOUTHERN SEMIARID HIGHLANDS	Arizona
Chondestes-grammacus-111535.resample.48000.wav	354	Spectrogram	1	108.6526683	108.7259983	0.5	10	4.125	-51.13868812	0.234375	0.848646035	4.323620583	3.764414135	6.137631742	8	11.44570406	-0.002841414	3.999876969	0.234375	2.272727273	0.398753664	3.984375	0.947029668	0.04	1.362795544	1.890029961	-1.671531042	2.363584632	0.658837437	111535	Chondestes	grammacus	strigatus	Lark Sparrow	Richard E Webster	United States	San Bernardino National Wildlife Refuge, Cochise County, Arizona	31.34	-109.273	song, subsong, growling subdued song or subsong	C	10:19	5/11/11	birds	1100			SOUTHERN SEMIARID HIGHLANDS	Arizona
Chondestes-grammacus-111535.resample.48000.wav	351	Spectrogram	1	108.2700017	108.320665	0.5	10	5.8125	-114.7279426	0.515625	0.691366692	1.994614004	5.490125673	5.845601436	0	51.11873394	-0.041666667	5.50578248	0.515625	1.064516129	0.252872366	6.328125	0.886438887	0.021714286	0.413342332	-1.142856338	-0.071927945	4.111357392	2.633108487	111535	Chondestes	grammacus	strigatus	Lark Sparrow	Richard E Webster	United States	San Bernardino National Wildlife Refuge, Cochise County, Arizona	31.34	-109.273	song, subsong, growling subdued song or subsong	C	10:19	5/11/11	birds	1100			SOUTHERN SEMIARID HIGHLANDS	Arizona
Chondestes-grammacus-111535.resample.48000.wav	334	Spectrogram	1	101.1766683	101.2353317	0.5	10	0.28125	1.598102165	3.328125	0.690059219	0.426356589	3.308527132	3.496124031	6	62.03034567	0.001893939	3.435162402	3.234375	3	0.251363801	3.234375	0.92637197	0.032592593	-0.819355421	-1.044177582	-0.41270484	0.111791085	-1.315150635	111535	Chondestes	grammacus	strigatus	Lark Sparrow	Richard E Webster	United States	San Bernardino National Wildlife Refuge, Cochise County, Arizona	31.34	-109.273	song, subsong, growling subdued song or subsong	C	10:19	5/11/11	birds	1100			SOUTHERN SEMIARID HIGHLANDS	Arizona
Chondestes-grammacus-111535.resample.48000.wav	333	Spectrogram	1	100.9046683	101.080665	0.5	10	4.3125	1.59804163	3.140625	0.82869765	2.830276414	3.307672436	4.683027641	8	11.37694126	-0.000946465	3.341043307	0.421875	7.630434783	0.362596326	2.859375	0.933133776	0.096516129	0.990287647	1.886406749	0.090711894	0.279766156	-0.167258956	111535	Chondestes	grammacus	strigatus	Lark Sparrow	Richard E Webster	United States	San Bernardino National Wildlife Refuge, Cochise County, Arizona	31.34	-109.273	song, subsong, growling subdued song or subsong	C	10:19	5/11/11	birds	1100			SOUTHERN SEMIARID HIGHLANDS	Arizona
Chondestes-grammacus-111535.resample.48000.wav	331	Spectrogram	1	100.0620017	100.1673317	0.5	10	0.5625	-2.670179436	3.421875	0.709436074	0.512731981	3.427708243	3.703064307	8	75.35181728	-0.01609899	3.246924213	3.234375	2.166666667	0.196977844	3.703125	0.968069035	0.055764706	-0.750011916	-0.916922161	-0.839140437	0.675376782	-1.206372739	111535	Chondestes	grammacus	strigatus	Lark Sparrow	Richard E Webster	United States	San Bernardino National Wildlife Refuge, Cochise County, Arizona	31.34	-109.273	song, subsong, growling subdued song or subsong	C	10:19	5/11/11	birds	1100			SOUTHERN SEMIARID HIGHLANDS	Arizona
Chondestes-grammacus-111535.resample.48000.wav	330	Spectrogram	1	99.95666833	100.0139983	0.5	10	2.71875	16.35269492	4.171875	0.762954976	2.616970658	3.838223632	4.222045995	6	38.88295743	0.014205051	4.188115157	1.546875	1.931034483	0.310851547	3.234375	0.913698065	0.028666667	0.632136738	-0.107540657	-0.797036524	-0.66788238	-0.320155557	111535	Chondestes	grammacus	strigatus	Lark Sparrow	Richard E Webster	United States	San Bernardino National Wildlife Refuge, Cochise County, Arizona	31.34	-109.273	song, subsong, growling subdued song or subsong	C	10:19	5/11/11	birds	1100			SOUTHERN SEMIARID HIGHLANDS	Arizona
Chondestes-grammacus-111535.resample.48000.wav	329	Spectrogram	1	99.875335	99.936665	0.5	10	1.78125	-29.04369803	1.546875	0.79223737	2.756115641	3.098591549	4.452186805	2	51.00918427	-0.028409091	3.246924213	1.546875	1.105263158	0.337761925	3.328125	0.926820922	0.034074074	-0.123498529	0.523141016	-1.567409182	1.67199325	0.130472693	111535	Chondestes	grammacus	strigatus	Lark Sparrow	Richard E Webster	United States	San Bernardino National Wildlife Refuge, Cochise County, Arizona	31.34	-109.273	song, subsong, growling subdued song or subsong	C	10:19	5/11/11	birds	1100			SOUTHERN SEMIARID HIGHLANDS	Arizona
Chondestes-grammacus-111535.resample.48000.wav	324	Spectrogram	1	98.89666833	98.97933167	0.5	10	3.9375	-18.14589298	0.046875	0.84575127	3.061606161	2.892189219	4.634763476	13	10.88724215	0.026515152	1.835137795	0.046875	3	0.390427135	1.546875	0.961435561	0.044512821	0.121190294	2.833993884	-1.587179433	0.8023286	-0.232172318	111535	Chondestes	grammacus	strigatus	Lark Sparrow	Richard E Webster	United States	San Bernardino National Wildlife Refuge, Cochise County, Arizona	31.34	-109.273	song, subsong, growling subdued song or subsong	C	10:19	5/11/11	birds	1100			SOUTHERN SEMIARID HIGHLANDS	Arizona
Chondestes-grammacus-111535.resample.48000.wav	309	Spectrogram	1	91.471335	91.564665	0.5	10	3.9375	3.013500482	1.828125	0.834715298	2.829030687	2.818314661	4.490014613	11	17.91380485	0.002841414	2.870447835	0.046875	5.119047619	0.318850724	1.546875	0.960602506	0.049777778	0.200281045	2.274511819	-1.01725054	0.181137102	-0.158523714	111535	Chondestes	grammacus	strigatus	Lark Sparrow	Richard E Webster	United States	San Bernardino National Wildlife Refuge, Cochise County, Arizona	31.34	-109.273	song, subsong, growling subdued song or subsong	C	10:19	5/11/11	birds	1100			SOUTHERN SEMIARID HIGHLANDS	Arizona
Chondestes-grammacus-111535.resample.48000.wav	305	Spectrogram	1	90.935335	90.98599833	0.5	10	1.03125	11.10270413	2.390625	0.751129895	1.955116697	2.014362657	3.357271095	5	18.12934071	-0.005681818	1.741018701	1.359375	1.454545455	0.332514631	1.828125	0.891523548	0.036190476	-1.18054461	0.761573099	-0.803432464	-0.20052011	-0.505919905	111535	Chondestes	grammacus	strigatus	Lark Sparrow	Richard E Webster	United States	San Bernardino National Wildlife Refuge, Cochise County, Arizona	31.34	-109.273	song, subsong, growling subdued song or subsong	C	10:19	5/11/11	birds	1100			SOUTHERN SEMIARID HIGHLANDS	Arizona
Chondestes-grammacus-111535.resample.48000.wav	297	Spectrogram	1	88.47266833	88.57799833	0.5	10	3.5625	0.890059812	3.328125	0.751632484	0.702632715	3.370738023	3.684074234	10	57.9511905	0	3.341043307	0.046875	2.236842105	0.212045532	3.234375	0.964179112	0.049568627	-0.613376405	0.342167003	-0.723959683	0.026190183	0.163221606	111535	Chondestes	grammacus	strigatus	Lark Sparrow	Richard E Webster	United States	San Bernardino National Wildlife Refuge, Cochise County, Arizona	31.34	-109.273	song, subsong, growling subdued song or subsong	C	10:19	5/11/11	birds	1100			SOUTHERN SEMIARID HIGHLANDS	Arizona
Chondestes-grammacus-111535.resample.48000.wav	296	Spectrogram	1	88.19800167	88.276665	0.5	10	2.0625	-3.575363363	3.328125	0.745227704	1.030057803	4.539884393	4.959537572	7	23.24374434	-0.004734343	3.341043307	3.328125	2.045454545	0.146270722	3.609375	0.956212339	0.039333333	0.122471192	-0.94011866	-0.877543059	0.485263291	-0.603394711	111535	Chondestes	grammacus	strigatus	Lark Sparrow	Richard E Webster	United States	San Bernardino National Wildlife Refuge, Cochise County, Arizona	31.34	-109.273	song, subsong, growling subdued song or subsong	C	10:19	5/11/11	birds	1100			SOUTHERN SEMIARID HIGHLANDS	Arizona
Chondestes-grammacus-111535.resample.48000.wav	295	Spectrogram	1	88.07400167	88.13799833	0.5	10	3.1875	-49.80728163	4.359375	0.696049724	0.656716418	5.019189765	5.300639659	2	55.82321536	-0.03030303	5.223425197	4.359375	1	0.140132739	7.546875	0.931694226	0.032	0.678537871	-2.971542395	-0.328695461	2.426417555	0.203725289	111535	Chondestes	grammacus	strigatus	Lark Sparrow	Richard E Webster	United States	San Bernardino National Wildlife Refuge, Cochise County, Arizona	31.34	-109.273	song, subsong, growling subdued song or subsong	C	10:19	5/11/11	birds	1100			SOUTHERN SEMIARID HIGHLANDS	Arizona
Chondestes-grammacus-111535.resample.48000.wav	294	Spectrogram	1	87.95266833	88.03533167	0.5	10	3.5625	-43.09649583	3.609375	0.743139424	1.270627063	4.804180418	5.130913091	1	27.80281927	-0.020833333	5.223425197	3.609375	1	0.117069212	7.171875	0.956311917	0.038153846	0.695622035	-2.25904898	-0.88058259	2.277130636	0.39984099	111535	Chondestes	grammacus	strigatus	Lark Sparrow	Richard E Webster	United States	San Bernardino National Wildlife Refuge, Cochise County, Arizona	31.34	-109.273	song, subsong, growling subdued song or subsong	C	10:19	5/11/11	birds	1100			SOUTHERN SEMIARID HIGHLANDS	Arizona
Chondestes-grammacus-111535.resample.48000.wav	293	Spectrogram	1	87.83000167	87.932665	0.5	10	3.09375	0.913178999	3.234375	0.779428483	1.69530558	4.530558016	5.222320638	11	11.83728923	0.027462626	3.246924213	2.859375	2.03030303	0.14147244	3.140625	0.966860912	0.048313725	0.55082675	-0.194590933	-0.944540997	-0.039770069	-0.713748339	111535	Chondestes	grammacus	strigatus	Lark Sparrow	Richard E Webster	United States	San Bernardino National Wildlife Refuge, Cochise County, Arizona	31.34	-109.273	song, subsong, growling subdued song or subsong	C	10:19	5/11/11	birds	1100			SOUTHERN SEMIARID HIGHLANDS	Arizona
Chondestes-grammacus-111535.resample.48000.wav	292	Spectrogram	1	87.75666833	87.824665	0.5	10	2.71875	22.0599049	5.953125	0.732292136	2.383946488	4.488294314	5.665551839	5	37.08613369	-0.012310101	3.341043307	3.328125	2.482758621	0.167877772	4.453125	0.933113517	0.0272	0.95613223	-1.201851461	-0.731007679	-0.410748994	-0.507752458	111535	Chondestes	grammacus	strigatus	Lark Sparrow	Richard E Webster	United States	San Bernardino National Wildlife Refuge, Cochise County, Arizona	31.34	-109.273	song, subsong, growling subdued song or subsong	C	10:19	5/11/11	birds	1100			SOUTHERN SEMIARID HIGHLANDS	Arizona
Chondestes-grammacus-111535.resample.48000.wav	291	Spectrogram	1	87.61400167	87.684665	0.5	10	6	-59.70210859	0.046875	0.755317824	2.01029601	5.478764479	5.988416988	3	23.0013959	0.044508081	5.411663386	0.046875	1.546875	0.213040701	4.265625	0.942833213	0.032121212	0.791519371	-0.022575411	-0.953503848	1.493433138	1.567771513	111535	Chondestes	grammacus	strigatus	Lark Sparrow	Richard E Webster	United States	San Bernardino National Wildlife Refuge, Cochise County, Arizona	31.34	-109.273	song, subsong, growling subdued song or subsong	C	10:19	5/11/11	birds	1100			SOUTHERN SEMIARID HIGHLANDS	Arizona
Chondestes-grammacus-111535.resample.48000.wav	288	Spectrogram	1	87.42200167	87.532665	0.5	10	2.8125	-25.41492214	2.859375	0.776723952	1.22021364	3.26294166	3.805258833	8	112.102394	-0.052083838	3.246924213	2.859375	1.733333333	0.234197011	5.671875	0.964213315	0.055333333	-0.226227041	-0.452730198	-0.952618855	2.284062684	-0.259426373	111535	Chondestes	grammacus	strigatus	Lark Sparrow	Richard E Webster	United States	San Bernardino National Wildlife Refuge, Cochise County, Arizona	31.34	-109.273	song, subsong, growling subdued song or subsong	C	10:19	5/11/11	birds	1100			SOUTHERN SEMIARID HIGHLANDS	Arizona
Chondestes-grammacus-111535.resample.48000.wav	276	Spectrogram	1	85.73800167	85.83133167	0.5	10	1.96875	-7.031501125	2.109375	0.841004581	2.754018509	2.743302484	4.468582562	12	15.98027102	0.006628283	2.77632874	0.890625	5.095238095	0.358532518	2.765625	0.962143628	0.049777778	0.402088042	1.936553089	-1.111212326	0.78335117	-0.970832186	111535	Chondestes	grammacus	strigatus	Lark Sparrow	Richard E Webster	United States	San Bernardino National Wildlife Refuge, Cochise County, Arizona	31.34	-109.273	song, subsong, growling subdued song or subsong	C	10:19	5/11/11	birds	1100			SOUTHERN SEMIARID HIGHLANDS	Arizona
Chondestes-grammacus-111535.resample.48000.wav	273	Spectrogram	1	84.951335	85.01133167	0.5	10	0.28125	0	0.046875	0.848022864	9.540561031	3.969673995	10.59135709	9	39.82863807	-1.12E-18	0.140994094	0.046875	4	0.580208974	0.046875	0.929086052	0.033333333	2.837797615	4.940565263	-3.058490685	0.584308335	-0.762005802	111535	Chondestes	grammacus	strigatus	Lark Sparrow	Richard E Webster	United States	San Bernardino National Wildlife Refuge, Cochise County, Arizona	31.34	-109.273	song, subsong, growling subdued song or subsong	C	10:19	5/11/11	birds	1100			SOUTHERN SEMIARID HIGHLANDS	Arizona
Chondestes-grammacus-111535.resample.48000.wav	272	Spectrogram	1	84.647335	84.75133167	0.5	10	2.25	6.310298407	2.296875	0.846115339	3.799737648	2.520332313	5.242675995	19	20.81224091	0.005681818	1.364542323	0.046875	8.291666667	0.371049667	1.640625	0.962292558	0.055058824	0.607381332	3.451512452	-0.588285097	0.303502876	-1.33009653	111535	Chondestes	grammacus	strigatus	Lark Sparrow	Richard E Webster	United States	San Bernardino National Wildlife Refuge, Cochise County, Arizona	31.34	-109.273	song, subsong, growling subdued song or subsong	C	10:19	5/11/11	birds	1100			SOUTHERN SEMIARID HIGHLANDS	Arizona
Chondestes-grammacus-111535.resample.48000.wav	269	Spectrogram	1	84.31666833	84.37133167	0.5	10	1.875	0	1.828125	0.775440078	2.708818636	2.178036606	4.026622296	9	27.91627339	0.005681818	1.835137795	0.046875	4.1	0.359006656	1.828125	0.908913516	0.034166667	-0.671343113	1.904549548	-0.665785578	0.097616543	-0.424338912	111535	Chondestes	grammacus	strigatus	Lark Sparrow	Richard E Webster	United States	San Bernardino National Wildlife Refuge, Cochise County, Arizona	31.34	-109.273	song, subsong, growling subdued song or subsong	C	10:19	5/11/11	birds	1100			SOUTHERN SEMIARID HIGHLANDS	Arizona
Chondestes-grammacus-111535.resample.48000.wav	268	Spectrogram	1	84.247335	84.31533167	0.5	10	2.15625	1.378744056	1.546875	0.810632392	2.545819398	2.339799331	3.943812709	9	20.23386039	0.009469697	1.458661417	0.046875	2.739130435	0.373854241	1.453125	0.941319757	0.0408	-0.565799723	2.189717482	-1.439245446	0.13552297	-0.444639887	111535	Chondestes	grammacus	strigatus	Lark Sparrow	Richard E Webster	United States	San Bernardino National Wildlife Refuge, Cochise County, Arizona	31.34	-109.273	song, subsong, growling subdued song or subsong	C	10:19	5/11/11	birds	1100			SOUTHERN SEMIARID HIGHLANDS	Arizona
Chondestes-grammacus-111535.resample.48000.wav	261	Spectrogram	1	81.77266833	81.84599833	0.5	10	2.25	0	0.046875	0.763012414	2.059516429	2.100433974	3.955362678	6	83.53234331	0.01609899	2.023375984	0.046875	2.083333333	0.323502646	0.046875	0.951093359	0.033333333	-1.404077306	1.99288008	-1.726298957	-0.12558799	-0.254662876	111535	Chondestes	grammacus	strigatus	Lark Sparrow	Richard E Webster	United States	San Bernardino National Wildlife Refuge, Cochise County, Arizona	31.34	-109.273	song, subsong, growling subdued song or subsong	C	10:19	5/11/11	birds	1100			SOUTHERN SEMIARID HIGHLANDS	Arizona
Chondestes-grammacus-111535.resample.48000.wav	259	Spectrogram	1	81.34066833	81.428665	0.5	10	2.90625	-30.89605667	0.046875	0.771057846	1.78501292	2.876485788	3.945219638	9	74.30027065	-0.024621212	2.964566929	0.046875	5	0.22799452	2.765625	0.960967591	0.044	-1.061866552	1.502655213	-0.719851983	1.750428838	0.238351764	111535	Chondestes	grammacus	strigatus	Lark Sparrow	Richard E Webster	United States	San Bernardino National Wildlife Refuge, Cochise County, Arizona	31.34	-109.273	song, subsong, growling subdued song or subsong	C	10:19	5/11/11	birds	1100			SOUTHERN SEMIARID HIGHLANDS	Arizona
Chondestes-grammacus-111535.resample.48000.wav	250	Spectrogram	1	79.31666833	79.39133167	0.5	10	2.71875	1.255636412	2.953125	0.788953661	2.197320341	3.12180268	3.711327649	10	27.2297307	-0.007575758	3.058686024	0.796875	2.310344828	0.275424554	2.859375	0.954137222	0.037333333	-0.199060741	0.842323027	-1.126307187	0.318439888	-0.232253843	111535	Chondestes	grammacus	strigatus	Lark Sparrow	Richard E Webster	United States	San Bernardino National Wildlife Refuge, Cochise County, Arizona	31.34	-109.273	song, subsong, growling subdued song or subsong	C	10:19	5/11/11	birds	1100			SOUTHERN SEMIARID HIGHLANDS	Arizona
Chondestes-grammacus-111535.resample.48000.wav	248	Spectrogram	1	78.48600167	78.55399833	0.5	10	2.0625	30.33236923	2.109375	0.790046523	2.604682274	1.913043478	4.105685619	7	43.49091625	0.001893939	1.646899606	0.046875	3	0.370168714	0.046875	0.940503362	0.0408	-0.754946431	2.224764285	-1.534952579	-0.959488827	-0.522166299	111535	Chondestes	grammacus	strigatus	Lark Sparrow	Richard E Webster	United States	San Bernardino National Wildlife Refuge, Cochise County, Arizona	31.34	-109.273	song, subsong, growling subdued song or subsong	C	10:19	5/11/11	birds	1100			SOUTHERN SEMIARID HIGHLANDS	Arizona
Chondestes-grammacus-111535.resample.48000.wav	243	Spectrogram	1	77.303335	77.39799833	0.5	10	2.8125	5.942110638	1.734375	0.831706823	2.715658021	2.694524496	4.30067243	9	31.79606516	-0.020833333	0.140994094	0.046875	3.466666667	0.303231897	1.171875	0.963366275	0.050488889	-0.637813585	2.608972428	-1.610762766	0.416498588	-0.149976254	111535	Chondestes	grammacus	strigatus	Lark Sparrow	Richard E Webster	United States	San Bernardino National Wildlife Refuge, Cochise County, Arizona	31.34	-109.273	song, subsong, growling subdued song or subsong	C	10:19	5/11/11	birds	1100			SOUTHERN SEMIARID HIGHLANDS	Arizona
Chondestes-grammacus-111535.resample.48000.wav	235	Spectrogram	1	76.18200167	76.26599833	0.5	10	1.5	16.74173578	1.453125	0.810058512	3.442338928	1.584190579	4.38332431	13	90.79223313	0.003787879	0.140994094	0.046875	4.8125	0.373871754	0.046875	0.958246803	0.045230769	-0.820936378	3.380234019	-1.531478221	-0.252948273	-1.205183935	111535	Chondestes	grammacus	strigatus	Lark Sparrow	Richard E Webster	United States	San Bernardino National Wildlife Refuge, Cochise County, Arizona	31.34	-109.273	song, subsong, growling subdued song or subsong	C	10:19	5/11/11	birds	1100			SOUTHERN SEMIARID HIGHLANDS	Arizona
Chondestes-grammacus-111535.resample.48000.wav	230	Spectrogram	1	75.39800167	75.564665	0.5	10	4.40625	0	0.046875	0.777529431	3.318603382	2.32842335	4.326786688	32	249.4233218	-0.026515152	0.140994094	0.046875	3.14893617	0.205621148	0.046875	0.938815674	0.08045977	-1.25275809	3.712727568	0.199358033	0.506926304	-0.543533256	111535	Chondestes	grammacus	strigatus	Lark Sparrow	Richard E Webster	United States	San Bernardino National Wildlife Refuge, Cochise County, Arizona	31.34	-109.273	song, subsong, growling subdued song or subsong	C	10:19	5/11/11	birds	1100			SOUTHERN SEMIARID HIGHLANDS	Arizona
Chondestes-grammacus-111535.resample.48000.wav	228	Spectrogram	1	75.079335	75.13533167	0.5	10	4.21875	0	0.046875	0.742239947	3.341998375	2.48415922	3.967506093	6	234.7082093	0.005681818	0.140994094	0.046875	3.288888889	0.239580235	0.046875	0.913152663	0.028	-1.724429415	2.500552875	-1.024429778	-0.185455377	0.219993369	111535	Chondestes	grammacus	strigatus	Lark Sparrow	Richard E Webster	United States	San Bernardino National Wildlife Refuge, Cochise County, Arizona	31.34	-109.273	song, subsong, growling subdued song or subsong	C	10:19	5/11/11	birds	1100			SOUTHERN SEMIARID HIGHLANDS	Arizona
Chondestes-grammacus-111535.resample.48000.wav	225	Spectrogram	1	74.679335	74.75933167	0.5	10	2.90625	-21.09462894	0.046875	0.826993486	2.626492325	2.864127345	4.164866401	10	23.95130629	-0.002841414	0.140994094	0.046875	3.806451613	0.30146898	1.734375	0.960914613	0.043076923	-0.845626309	2.724774699	-1.484043179	1.273823921	-0.120454966	111535	Chondestes	grammacus	strigatus	Lark Sparrow	Richard E Webster	United States	San Bernardino National Wildlife Refuge, Cochise County, Arizona	31.34	-109.273	song, subsong, growling subdued song or subsong	C	10:19	5/11/11	birds	1100			SOUTHERN SEMIARID HIGHLANDS	Arizona
Chondestes-grammacus-111535.resample.48000.wav	224	Spectrogram	1	74.579335	74.664665	0.5	10	3.28125	-32.96027189	0.046875	0.812170504	2.367607885	2.437932872	3.727224294	9	165.879192	-0.009469697	0.140994094	0.046875	4.457142857	0.276160731	2.859375	0.963716013	0.048761905	-1.277499828	2.574292898	-1.265630126	1.850234275	-0.166036785	111535	Chondestes	grammacus	strigatus	Lark Sparrow	Richard E Webster	United States	San Bernardino National Wildlife Refuge, Cochise County, Arizona	31.34	-109.273	song, subsong, growling subdued song or subsong	C	10:19	5/11/11	birds	1100			SOUTHERN SEMIARID HIGHLANDS	Arizona
Chondestes-grammacus-111535.resample.48000.wav	223	Spectrogram	1	74.435335	74.512665	0.5	10	3.1875	40.00711238	3.234375	0.802683948	1.991769547	2.74191652	3.789535567	10	42.47609632	0.010417172	0.140994094	0.046875	2.735294118	0.300327612	0.140625	0.955166398	0.051555556	-0.737194417	2.239042623	-1.385109906	-1.453775713	-0.497370153	111535	Chondestes	grammacus	strigatus	Lark Sparrow	Richard E Webster	United States	San Bernardino National Wildlife Refuge, Cochise County, Arizona	31.34	-109.273	song, subsong, growling subdued song or subsong	C	10:19	5/11/11	birds	1100			SOUTHERN SEMIARID HIGHLANDS	Arizona
Chondestes-grammacus-111535.resample.48000.wav	220	Spectrogram	1	74.15666833	74.332665	0.5	10	3.84375	16.51309684	2.953125	0.798640212	2.421079824	3.27357272	4.324980625	24	88.86313151	-0.01609899	0.140994094	0.046875	5.292682927	0.259525862	0.046875	0.933658349	0.08516129	-0.364738186	2.988207705	0.332480109	-0.482186516	-0.611957893	111535	Chondestes	grammacus	strigatus	Lark Sparrow	Richard E Webster	United States	San Bernardino National Wildlife Refuge, Cochise County, Arizona	31.34	-109.273	song, subsong, growling subdued song or subsong	C	10:19	5/11/11	birds	1100			SOUTHERN SEMIARID HIGHLANDS	Arizona
Chondestes-grammacus-111535.resample.48000.wav	219	Spectrogram	1	73.923335	74.10333167	0.5	10	4.21875	-5.208429786	3.328125	0.751364593	1.778226825	3.284162667	3.728719374	8	49.81181413	0.024621212	0.140994094	0.046875	6.4	0.176106269	4.265625	0.930941971	0.087096774	-0.785022384	1.379420907	0.398098364	0.182666457	-0.086412946	111535	Chondestes	grammacus	strigatus	Lark Sparrow	Richard E Webster	United States	San Bernardino National Wildlife Refuge, Cochise County, Arizona	31.34	-109.273	song, subsong, growling subdued song or subsong	C	10:19	5/11/11	birds	1100			SOUTHERN SEMIARID HIGHLANDS	Arizona
Chondestes-grammacus-111535.resample.48000.wav	213	Spectrogram	1	73.087335	73.304665	0.5	10	3.46875	0.431371647	0.140625	0.707546539	3.469567036	1.941853169	3.533988705	9	340.9052418	0.012311111	0.140994094	0.046875	3.810810811	0.208563034	0.046875	0.912781427	0.085789474	-2.188224674	2.692680564	-0.298303142	-0.322443132	-0.320285537	111535	Chondestes	grammacus	strigatus	Lark Sparrow	Richard E Webster	United States	San Bernardino National Wildlife Refuge, Cochise County, Arizona	31.34	-109.273	song, subsong, growling subdued song or subsong	C	10:19	5/11/11	birds	1100			SOUTHERN SEMIARID HIGHLANDS	Arizona
Chondestes-grammacus-111535.resample.48000.wav	207	Spectrogram	1	72.10200167	72.30333167	0.5	10	0.9375	-0.465653405	0.046875	0.791162126	3.809889366	2.384285392	4.694061865	27	223.4087118	0.000947475	0.140994094	0.046875	2.7	0.276107088	0.140625	0.921060774	0.103542857	-0.970649665	3.682703562	-0.102539379	0.257214238	-1.314503049	111535	Chondestes	grammacus	strigatus	Lark Sparrow	Richard E Webster	United States	San Bernardino National Wildlife Refuge, Cochise County, Arizona	31.34	-109.273	song, subsong, growling subdued song or subsong	C	10:19	5/11/11	birds	1100			SOUTHERN SEMIARID HIGHLANDS	Arizona
Chondestes-grammacus-111535.resample.48000.wav	202	Spectrogram	1	71.575335	71.63133167	0.5	10	0.09375	0	0.046875	0.715518451	3.324126726	1.554833469	3.467099919	2	243.6061039	0.015151515	0.140994094	0.046875	4	0.215941297	0.046875	0.910308004	0.035	-2.589695299	2.238872326	-1.136967877	-0.250758158	-0.754387736	111535	Chondestes	grammacus	strigatus	Lark Sparrow	Richard E Webster	United States	San Bernardino National Wildlife Refuge, Cochise County, Arizona	31.34	-109.273	song, subsong, growling subdued song or subsong	C	10:19	5/11/11	birds	1100			SOUTHERN SEMIARID HIGHLANDS	Arizona
Chondestes-grammacus-111535.resample.48000.wav	201	Spectrogram	1	71.467335	71.56599833	0.5	10	1.59375	-0.95020102	0.046875	0.747408263	2.838709677	1.307834101	2.950230415	10	188.8117476	0.001893939	0.140994094	0.046875	2.529411765	0.187746869	0.140625	0.967606542	0.049333333	-2.589303044	2.567110136	-1.561549112	0.201772974	-0.668557452	111535	Chondestes	grammacus	strigatus	Lark Sparrow	Richard E Webster	United States	San Bernardino National Wildlife Refuge, Cochise County, Arizona	31.34	-109.273	song, subsong, growling subdued song or subsong	C	10:19	5/11/11	birds	1100			SOUTHERN SEMIARID HIGHLANDS	Arizona
Chondestes-grammacus-111535.resample.48000.wav	193	Spectrogram	1	68.94600167	69.04999833	0.5	10	1.875	18.02942402	1.921875	0.803192255	5.059903804	1.914298207	5.742894622	4	128.1697409	-0.015151515	0.140994094	0.046875	6.9	0.3457684	0.046875	0.969342839	0.055058824	-0.261648658	3.532685647	-1.915931057	-0.115382231	-0.785323006	111535	Chondestes	grammacus	strigatus	Lark Sparrow	Richard E Webster	United States	San Bernardino National Wildlife Refuge, Cochise County, Arizona	31.34	-109.273	song, subsong, growling subdued song or subsong	C	10:19	5/11/11	birds	1100			SOUTHERN SEMIARID HIGHLANDS	Arizona
Chondestes-grammacus-111535.resample.48000.wav	192	Spectrogram	1	68.33800167	68.50733167	0.5	10	4.125	23.2534105	3.984375	0.749592746	3.331006711	3.260134228	4.063355705	12	225.2577251	0.027462626	0.140994094	0.046875	10.45454545	0.174664286	0.046875	0.937758343	0.087586207	-0.606204341	2.814862339	0.640767401	-1.478226436	-1.034781167	111535	Chondestes	grammacus	strigatus	Lark Sparrow	Richard E Webster	United States	San Bernardino National Wildlife Refuge, Cochise County, Arizona	31.34	-109.273	song, subsong, growling subdued song or subsong	C	10:19	5/11/11	birds	1100			SOUTHERN SEMIARID HIGHLANDS	Arizona
Chondestes-grammacus-111535.resample.48000.wav	191	Spectrogram	1	67.97666833	68.044665	0.5	10	1.96875	0	0.046875	0.797328372	3.737792642	2.163210702	4.826755853	11	245.3018214	-0.001893939	0.140994094	0.046875	3.904761905	0.306258919	0.046875	0.940731462	0.0408	-1.123259386	3.291749674	-1.494913668	0.257442085	-0.721785553	111535	Chondestes	grammacus	strigatus	Lark Sparrow	Richard E Webster	United States	San Bernardino National Wildlife Refuge, Cochise County, Arizona	31.34	-109.273	song, subsong, growling subdued song or subsong	C	10:19	5/11/11	birds	1100			SOUTHERN SEMIARID HIGHLANDS	Arizona
Chondestes-grammacus-111535.resample.48000.wav	179	Spectrogram	1	66.68200167	66.75399833	0.5	10	1.96875	-27.34501597	0.046875	0.817947132	3.349336702	2.543272268	4.822488945	6	43.19759462	-0.002840404	0.140994094	0.046875	3	0.346759598	2.015625	0.940643915	0.045818182	-0.714652825	2.673615049	-1.702127526	1.450387009	-0.099981454	111535	Chondestes	grammacus	strigatus	Lark Sparrow	Richard E Webster	United States	San Bernardino National Wildlife Refuge, Cochise County, Arizona	31.34	-109.273	song, subsong, growling subdued song or subsong	C	10:19	5/11/11	birds	1100			SOUTHERN SEMIARID HIGHLANDS	Arizona
Chondestes-grammacus-111535.resample.48000.wav	178	Spectrogram	1	66.60600167	66.676665	0.5	10	2.0625	19.90070286	1.453125	0.814707585	3.02960103	2.590733591	4.629343629	8	27.95032064	-0.003787879	0.140994094	0.046875	5.863636364	0.325038036	0.046875	0.940554061	0.044969697	-0.621432029	2.956940873	-1.170404238	-0.385973433	-0.581039181	111535	Chondestes	grammacus	strigatus	Lark Sparrow	Richard E Webster	United States	San Bernardino National Wildlife Refuge, Cochise County, Arizona	31.34	-109.273	song, subsong, growling subdued song or subsong	C	10:19	5/11/11	birds	1100			SOUTHERN SEMIARID HIGHLANDS	Arizona
Chondestes-grammacus-111535.resample.48000.wav	175	Spectrogram	1	66.17800167	66.27533167	0.5	10	1.875	0	0.046875	0.814737419	2.609995329	2.229799159	3.863615133	12	174.5763204	-0.003787879	0.140994094	0.046875	2.2	0.29128618	0.046875	0.968549899	0.048666667	-1.46036758	2.984824415	-1.872368041	0.362287628	-0.661488923	111535	Chondestes	grammacus	strigatus	Lark Sparrow	Richard E Webster	United States	San Bernardino National Wildlife Refuge, Cochise County, Arizona	31.34	-109.273	song, subsong, growling subdued song or subsong	C	10:19	5/11/11	birds	1100			SOUTHERN SEMIARID HIGHLANDS	Arizona
Chondestes-grammacus-111535.resample.48000.wav	171	Spectrogram	1	63.127335	63.184665	0.5	10	1.78125	-26.16431188	0.046875	0.797775532	3.925455987	2.704203013	5.390959556	4	28.3369616	-0.002840404	1.552780512	0.046875	1.578947368	0.402725007	1.546875	0.90850073	0.035833333	-0.270372636	2.257994545	-1.6824211	1.124613729	0.227972019	111535	Chondestes	grammacus	strigatus	Lark Sparrow	Richard E Webster	United States	San Bernardino National Wildlife Refuge, Cochise County, Arizona	31.34	-109.273	song, subsong, growling subdued song or subsong	C	10:19	5/11/11	birds	1100			SOUTHERN SEMIARID HIGHLANDS	Arizona
Chondestes-grammacus-111535.resample.48000.wav	170	Spectrogram	1	62.77266833	62.84999833	0.5	10	3.375	-3.637010216	1.359375	0.838998937	3.039388595	3.142857143	4.669018225	12	15.71413427	-0.000946465	1.741018701	0.046875	4.138888889	0.376699429	1.640625	0.955576265	0.038666667	0.24213522	2.575268089	-1.3666065	0.550509802	-0.236729062	111535	Chondestes	grammacus	strigatus	Lark Sparrow	Richard E Webster	United States	San Bernardino National Wildlife Refuge, Cochise County, Arizona	31.34	-109.273	song, subsong, growling subdued song or subsong	C	10:19	5/11/11	birds	1100			SOUTHERN SEMIARID HIGHLANDS	Arizona
Chondestes-grammacus-111535.resample.48000.wav	162	Spectrogram	1	61.67400167	61.74333167	0.5	10	4.21875	21.63565556	3.421875	0.832323381	2.827540984	3.116065574	4.486557377	6	9.279312861	0.031249495	1.92925689	0.046875	2.266666667	0.39166789	1.921875	0.943362902	0.037818182	0.548474761	1.815967427	-1.650741627	-0.931536097	-0.105125352	111535	Chondestes	grammacus	strigatus	Lark Sparrow	Richard E Webster	United States	San Bernardino National Wildlife Refuge, Cochise County, Arizona	31.34	-109.273	song, subsong, growling subdued song or subsong	C	10:19	5/11/11	birds	1100			SOUTHERN SEMIARID HIGHLANDS	Arizona
Chondestes-grammacus-111535.resample.48000.wav	152	Spectrogram	1	58.855335	59.028665	0.5	10	4.40625	-8.113136791	2.671875	0.785390943	1.355887752	3.542617362	4.079202728	13	17.93782205	-0.008522222	3.246924213	0.046875	4.489361702	0.251485235	4.078125	0.93532677	0.086666667	0.056913655	1.013376893	0.317763627	0.707792484	0.32798284	111535	Chondestes	grammacus	strigatus	Lark Sparrow	Richard E Webster	United States	San Bernardino National Wildlife Refuge, Cochise County, Arizona	31.34	-109.273	song, subsong, growling subdued song or subsong	C	10:19	5/11/11	birds	1100			SOUTHERN SEMIARID HIGHLANDS	Arizona
Chondestes-grammacus-111535.resample.48000.wav	148	Spectrogram	1	58.15400167	58.22333167	0.5	10	0.5625	-2.704456945	3.609375	0.677416775	0.476065574	3.375737705	3.664262295	2	65.86027183	-0.001893939	3.246924213	3.234375	2.333333333	0.15602031	3.796875	0.9477679	0.031515152	-1.100909896	-1.481352522	-0.819561858	0.307715248	-0.953028612	111535	Chondestes	grammacus	strigatus	Lark Sparrow	Richard E Webster	United States	San Bernardino National Wildlife Refuge, Cochise County, Arizona	31.34	-109.273	song, subsong, growling subdued song or subsong	C	10:19	5/11/11	birds	1100			SOUTHERN SEMIARID HIGHLANDS	Arizona
Chondestes-grammacus-111535.resample.48000.wav	140	Spectrogram	1	54.72866833	54.78999833	0.5	10	8.71875	91.71694114	5.765625	0.793899657	3.799851742	8.496664196	9.458858414	4	65.49637686	-0.061553535	8.423474409	0.046875	2.666666667	0.431204457	0.140625	0.922136497	0.027259259	4.880111877	0.039419243	-1.086423744	-3.113102758	2.343622671	111535	Chondestes	grammacus	strigatus	Lark Sparrow	Richard E Webster	United States	San Bernardino National Wildlife Refuge, Cochise County, Arizona	31.34	-109.273	song, subsong, growling subdued song or subsong	C	10:19	5/11/11	birds	1100			SOUTHERN SEMIARID HIGHLANDS	Arizona
Chondestes-grammacus-111535.resample.48000.wav	139	Spectrogram	1	52.63666833	52.82599833	0.5	10	3.84375	-0.990334337	1.546875	0.817448935	3.222088836	2.820648259	5.039135654	34	36.17000674	0.020833333	1.835137795	0.046875	6.146341463	0.360548596	1.734375	0.926843901	0.097535354	0.657400274	3.546153049	0.949044118	0.2300547	-1.232288875	111535	Chondestes	grammacus	strigatus	Lark Sparrow	Richard E Webster	United States	San Bernardino National Wildlife Refuge, Cochise County, Arizona	31.34	-109.273	song, subsong, growling subdued song or subsong	C	10:19	5/11/11	birds	1100			SOUTHERN SEMIARID HIGHLANDS	Arizona
Chondestes-grammacus-111535.resample.48000.wav	137	Spectrogram	1	52.187335	52.36999833	0.5	10	3.65625	6.672110805	2.859375	0.820568395	3.066202091	3.099054256	4.801891488	24	17.94803069	-0.010417172	1.741018701	1.265625	6.025641026	0.335574547	1.640625	0.929986649	0.097041667	0.691810545	2.599944821	0.492611167	0.243919177	-1.0092795	111535	Chondestes	grammacus	strigatus	Lark Sparrow	Richard E Webster	United States	San Bernardino National Wildlife Refuge, Cochise County, Arizona	31.34	-109.273	song, subsong, growling subdued song or subsong	C	10:19	5/11/11	birds	1100			SOUTHERN SEMIARID HIGHLANDS	Arizona
Chondestes-grammacus-111535.resample.48000.wav	134	Spectrogram	1	49.255335	49.32733167	0.5	10	2.25	-1.302143618	1.734375	0.829039882	2.97409981	2.71004422	4.502842704	11	12.59603452	0.000946465	1.835137795	1.078125	5.291666667	0.372869172	1.828125	0.948361581	0.039272727	0.150400599	2.222221763	-1.128286582	0.555642976	-0.890405978	111535	Chondestes	grammacus	strigatus	Lark Sparrow	Richard E Webster	United States	San Bernardino National Wildlife Refuge, Cochise County, Arizona	31.34	-109.273	song, subsong, growling subdued song or subsong	C	10:19	5/11/11	birds	1100			SOUTHERN SEMIARID HIGHLANDS	Arizona
Chondestes-grammacus-111535.resample.48000.wav	133	Spectrogram	1	49.19266833	49.25133167	0.5	10	1.59375	6.39240866	2.015625	0.806209693	3.035658915	2.865116279	4.689922481	7	12.32913308	-0.007575758	1.92925689	1.640625	2.588235294	0.38902198	1.640625	0.922974659	0.032592593	0.099368432	1.49993977	-1.427578752	0.23482628	-0.676006423	111535	Chondestes	grammacus	strigatus	Lark Sparrow	Richard E Webster	United States	San Bernardino National Wildlife Refuge, Cochise County, Arizona	31.34	-109.273	song, subsong, growling subdued song or subsong	C	10:19	5/11/11	birds	1100			SOUTHERN SEMIARID HIGHLANDS	Arizona
Chondestes-grammacus-111535.resample.48000.wav	132	Spectrogram	1	48.92066833	48.99133167	0.5	10	3.5625	-25.20755696	0.046875	0.829942639	3.935649936	2.718146718	5.535392535	4	12.72044823	-0.008523232	1.835137795	0.046875	4.552631579	0.397584878	1.828125	0.941291459	0.044969697	0.193189893	2.72207805	-1.597831533	1.411209477	0.326617845	111535	Chondestes	grammacus	strigatus	Lark Sparrow	Richard E Webster	United States	San Bernardino National Wildlife Refuge, Cochise County, Arizona	31.34	-109.273	song, subsong, growling subdued song or subsong	C	10:19	5/11/11	birds	1100			SOUTHERN SEMIARID HIGHLANDS	Arizona
Chondestes-grammacus-111535.resample.48000.wav	130	Spectrogram	1	48.46200167	48.53133167	0.5	10	2.34375	4.056685418	2.390625	0.801550233	2.149508197	2.149508197	3.53442623	10	20.25761277	-0.003787879	1.741018701	0.046875	3.32	0.340700253	2.109375	0.946960739	0.031515152	-0.709916251	1.821368102	-1.218267906	0.21952079	-0.41758385	111535	Chondestes	grammacus	strigatus	Lark Sparrow	Richard E Webster	United States	San Bernardino National Wildlife Refuge, Cochise County, Arizona	31.34	-109.273	song, subsong, growling subdued song or subsong	C	10:19	5/11/11	birds	1100			SOUTHERN SEMIARID HIGHLANDS	Arizona
Chondestes-grammacus-111535.resample.48000.wav	124	Spectrogram	1	46.11800167	46.184665	0.5	10	2.625	15.46952348	3.703125	0.766016237	1.530695771	3.85675307	4.502046385	2	20.47069859	0.006629293	3.717519685	2.015625	3.25	0.235291417	2.671875	0.939552693	0.04	0.194951512	-0.259078223	-0.934067002	-0.495651446	-0.324295881	111535	Chondestes	grammacus	strigatus	Lark Sparrow	Richard E Webster	United States	San Bernardino National Wildlife Refuge, Cochise County, Arizona	31.34	-109.273	song, subsong, growling subdued song or subsong	C	10:19	5/11/11	birds	1100			SOUTHERN SEMIARID HIGHLANDS	Arizona
Chondestes-grammacus-111535.resample.48000.wav	123	Spectrogram	1	45.95400167	46.05399833	0.5	10	3.65625	25.31334378	6.140625	0.760742423	3.171441564	3.51159618	6.322874034	10	55.8430437	-0.031250505	3.246924213	2.765625	1.564102564	0.182179293	3.609375	0.965751146	0.04375	1.099716644	-0.221860037	-1.235487746	-0.283268544	-0.386635643	111535	Chondestes	grammacus	strigatus	Lark Sparrow	Richard E Webster	United States	San Bernardino National Wildlife Refuge, Cochise County, Arizona	31.34	-109.273	song, subsong, growling subdued song or subsong	C	10:19	5/11/11	birds	1100			SOUTHERN SEMIARID HIGHLANDS	Arizona
Chondestes-grammacus-111535.resample.48000.wav	122	Spectrogram	1	45.671335	45.76199833	0.5	10	0.46875	-4.136181477	3.140625	0.735742582	0.452357071	3.46439318	3.662988967	4	83.86294725	-0.003787879	3.623400591	3.140625	1.6	0.22497573	3.515625	0.966402439	0.048355556	-0.619463005	-0.958954188	-1.26570206	0.560618257	-1.128399369	111535	Chondestes	grammacus	strigatus	Lark Sparrow	Richard E Webster	United States	San Bernardino National Wildlife Refuge, Cochise County, Arizona	31.34	-109.273	song, subsong, growling subdued song or subsong	C	10:19	5/11/11	birds	1100			SOUTHERN SEMIARID HIGHLANDS	Arizona
Chondestes-grammacus-111535.resample.48000.wav	117	Spectrogram	1	41.03266833	41.14333167	0.5	10	3.9375	0	0.046875	0.856496147	3.723911257	2.838126541	5.50451931	19	19.97806331	-0.007575758	2.023375984	0.046875	5.952380952	0.404546117	0.046875	0.967044241	0.055333333	0.566826931	3.765891106	-1.093709683	0.582979387	-0.505995256	111535	Chondestes	grammacus	strigatus	Lark Sparrow	Richard E Webster	United States	San Bernardino National Wildlife Refuge, Cochise County, Arizona	31.34	-109.273	song, subsong, growling subdued song or subsong	C	10:19	5/11/11	birds	1100			SOUTHERN SEMIARID HIGHLANDS	Arizona
Chondestes-grammacus-111535.resample.48000.wav	115	Spectrogram	1	40.05266833	40.15399833	0.5	10	2.0625	6.476364354	2.109375	0.859825196	4.096007178	2.724091521	5.635711081	16	15.54231713	0.000946465	1.458661417	0.046875	4.227272727	0.404768087	1.453125	0.965661381	0.053647059	0.783157087	3.192679592	-1.583268518	0.306696197	-0.900769141	111535	Chondestes	grammacus	strigatus	Lark Sparrow	Richard E Webster	United States	San Bernardino National Wildlife Refuge, Cochise County, Arizona	31.34	-109.273	song, subsong, growling subdued song or subsong	C	10:19	5/11/11	birds	1100			SOUTHERN SEMIARID HIGHLANDS	Arizona
Chondestes-grammacus-111535.resample.48000.wav	106	Spectrogram	1	36.81000167	36.872665	0.5	10	1.875	-17.95308261	1.921875	0.78137267	2.107402032	3.177068215	3.97532656	5	17.74651592	-0.023674747	3.058686024	1.921875	2.7	0.306774069	3.046875	0.926055609	0.034814815	-0.279559888	0.421955401	-0.98375945	1.237652685	-0.222812723	111535	Chondestes	grammacus	strigatus	Lark Sparrow	Richard E Webster	United States	San Bernardino National Wildlife Refuge, Cochise County, Arizona	31.34	-109.273	song, subsong, growling subdued song or subsong	C	10:19	5/11/11	birds	1100			SOUTHERN SEMIARID HIGHLANDS	Arizona
Chondestes-grammacus-111535.resample.48000.wav	98	Spectrogram	1	34.76066833	34.88333167	0.5	10	2.53125	-10.70001902	1.546875	0.839872856	2.919199407	2.503335804	4.509266123	18	17.56888888	-0.013257576	1.552780512	1.171875	4.518518519	0.318500671	2.859375	0.961859691	0.064253968	0.070774783	2.383432755	-0.801345089	1.315525041	-0.90949275	111535	Chondestes	grammacus	strigatus	Lark Sparrow	Richard E Webster	United States	San Bernardino National Wildlife Refuge, Cochise County, Arizona	31.34	-109.273	song, subsong, growling subdued song or subsong	C	10:19	5/11/11	birds	1100			SOUTHERN SEMIARID HIGHLANDS	Arizona
Chondestes-grammacus-111535.resample.48000.wav	82	Spectrogram	1	32.26466833	32.32599833	0.5	10	0.65625	0	3.328125	0.674314813	0.489251297	3.196441809	3.326908821	2	84.69706914	0.027462626	3.341043307	2.671875	2	0.193462801	3.328125	0.922664234	0.027259259	-1.224429507	-1.263674791	-0.607943169	-0.318121919	-0.989505708	111535	Chondestes	grammacus	strigatus	Lark Sparrow	Richard E Webster	United States	San Bernardino National Wildlife Refuge, Cochise County, Arizona	31.34	-109.273	song, subsong, growling subdued song or subsong	C	10:19	5/11/11	birds	1100			SOUTHERN SEMIARID HIGHLANDS	Arizona
Chondestes-grammacus-111535.resample.48000.wav	80	Spectrogram	1	32.13400167	32.19133167	0.5	10	0.65625	-9.811616954	3.328125	0.663261879	0.48850119	3.367168914	3.64631245	2	52.55384035	-0.002841414	3.341043307	3.234375	1.142857143	0.172671797	3.890625	0.910654421	0.028666667	-1.198873655	-1.721244248	-0.434750089	0.403656246	-0.6253964	111535	Chondestes	grammacus	strigatus	Lark Sparrow	Richard E Webster	United States	San Bernardino National Wildlife Refuge, Cochise County, Arizona	31.34	-109.273	song, subsong, growling subdued song or subsong	C	10:19	5/11/11	birds	1100			SOUTHERN SEMIARID HIGHLANDS	Arizona
Chondestes-grammacus-111535.resample.48000.wav	78	Spectrogram	1	31.78866833	31.90199833	0.5	10	0.9375	-8.272302127	2.859375	0.710530247	0.511833133	3.450461292	3.724027276	8	54.0734147	0.023674747	3.341043307	2.859375	1.6	0.179256922	3.796875	0.965227522	0.053684211	-0.781820428	-0.849624277	-0.864567055	0.364355324	-1.184285422	111535	Chondestes	grammacus	strigatus	Lark Sparrow	Richard E Webster	United States	San Bernardino National Wildlife Refuge, Cochise County, Arizona	31.34	-109.273	song, subsong, growling subdued song or subsong	C	10:19	5/11/11	birds	1100			SOUTHERN SEMIARID HIGHLANDS	Arizona
Chondestes-grammacus-111535.resample.48000.wav	76	Spectrogram	1	27.97266833	28.06999833	0.5	10	3.1875	6.742525429	2.671875	0.840425435	2.640822046	3.000467071	4.521251752	14	24.72811348	0.007575758	1.92925689	0.046875	3.735294118	0.341444516	2.015625	0.968709475	0.048666667	0.306524567	2.276501134	-1.304899323	0.066799226	-0.53273313	111535	Chondestes	grammacus	strigatus	Lark Sparrow	Richard E Webster	United States	San Bernardino National Wildlife Refuge, Cochise County, Arizona	31.34	-109.273	song, subsong, growling subdued song or subsong	C	10:19	5/11/11	birds	1100			SOUTHERN SEMIARID HIGHLANDS	Arizona
Chondestes-grammacus-111535.resample.48000.wav	67	Spectrogram	1	26.29000167	26.39533167	0.5	10	3.84375	0	0.046875	0.849370162	3.285282693	2.725075529	4.794993526	15	22.17970068	0.008522222	1.741018701	0.046875	6.048780488	0.416811971	0.046875	0.968676208	0.055764706	0.218420625	3.589703285	-1.238211335	0.365686917	-0.595129139	111535	Chondestes	grammacus	strigatus	Lark Sparrow	Richard E Webster	United States	San Bernardino National Wildlife Refuge, Cochise County, Arizona	31.34	-109.273	song, subsong, growling subdued song or subsong	C	10:19	5/11/11	birds	1100			SOUTHERN SEMIARID HIGHLANDS	Arizona
Chondestes-grammacus-111535.resample.48000.wav	65	Spectrogram	1	20.831335	20.88733167	0.5	10	0.84375	-15.06786118	2.953125	0.627596208	0.428919578	3.395613323	3.592201462	0	41.0083644	-0.007575758	3.623400591	2.953125	1	0.152390454	3.796875	0.911583974	0.028	-1.524764431	-1.95223871	-0.40579125	0.512426385	-0.25778203	111535	Chondestes	grammacus	strigatus	Lark Sparrow	Richard E Webster	United States	San Bernardino National Wildlife Refuge, Cochise County, Arizona	31.34	-109.273	song, subsong, growling subdued song or subsong	C	10:19	5/11/11	birds	1100			SOUTHERN SEMIARID HIGHLANDS	Arizona
Chondestes-grammacus-111535.resample.48000.wav	62	Spectrogram	1	20.11400167	20.18333167	0.5	10	0.65625	-9.465599308	3.234375	0.68143205	0.403934426	3.419016393	3.635409836	4	43.1350362	-1.12E-18	3.529281496	3.234375	1	0.191069309	3.890625	0.946902093	0.031515152	-0.984514744	-1.505846644	-0.937708339	0.54056289	-0.874049905	111535	Chondestes	grammacus	strigatus	Lark Sparrow	Richard E Webster	United States	San Bernardino National Wildlife Refuge, Cochise County, Arizona	31.34	-109.273	song, subsong, growling subdued song or subsong	C	10:19	5/11/11	birds	1100			SOUTHERN SEMIARID HIGHLANDS	Arizona
Chondestes-grammacus-111535.resample.48000.wav	58	Spectrogram	1	16.23400167	16.30733167	0.5	10	1.59375	0	1.828125	0.823910828	3.477991321	2.686918785	4.96466212	5	13.11033191	-0.008523232	2.023375984	0.421875	4.235294118	0.367320454	1.828125	0.94159491	0.046666667	0.110761905	2.101938124	-1.510226503	0.495183663	-0.395890673	111535	Chondestes	grammacus	strigatus	Lark Sparrow	Richard E Webster	United States	San Bernardino National Wildlife Refuge, Cochise County, Arizona	31.34	-109.273	song, subsong, growling subdued song or subsong	C	10:19	5/11/11	birds	1100			SOUTHERN SEMIARID HIGHLANDS	Arizona
Chondestes-grammacus-111535.resample.48000.wav	52	Spectrogram	1	12.74200167	12.940665	0.5	10	3.375	0.943807782	0.234375	0.81922132	3.307551487	2.799084668	5.064530892	30	22.56245078	-0.012310101	1.92925689	0.046875	12.83333333	0.334151897	0.046875	0.922171134	0.096495238	0.33320665	4.314613578	1.747561596	0.536791174	-1.305035714	111535	Chondestes	grammacus	strigatus	Lark Sparrow	Richard E Webster	United States	San Bernardino National Wildlife Refuge, Cochise County, Arizona	31.34	-109.273	song, subsong, growling subdued song or subsong	C	10:19	5/11/11	birds	1100			SOUTHERN SEMIARID HIGHLANDS	Arizona
Chondestes-grammacus-111535.resample.48000.wav	51	Spectrogram	1	12.41666833	12.47799833	0.5	10	1.6875	0	1.359375	0.803573764	3.881393625	2.641957005	5.28391401	8	21.76476306	0.012310101	1.741018701	0.046875	4.111111111	0.385940188	1.359375	0.917030517	0.040888889	0.077868751	2.465782135	-1.163848531	0.097247322	-0.456290153	111535	Chondestes	grammacus	strigatus	Lark Sparrow	Richard E Webster	United States	San Bernardino National Wildlife Refuge, Cochise County, Arizona	31.34	-109.273	song, subsong, growling subdued song or subsong	C	10:19	5/11/11	birds	1100			SOUTHERN SEMIARID HIGHLANDS	Arizona
Chondestes-grammacus-111535.resample.48000.wav	48	Spectrogram	1	12.27666833	12.33533167	0.5	10	0.9375	3.19620433	2.859375	0.784963313	2.472868217	3.137984496	4.604651163	9	18.49137725	0.008522222	2.870447835	2.484375	2.4	0.253264171	2.671875	0.922178137	0.032592593	0.024933581	0.373015	-0.895839047	0.121956455	-1.030526149	111535	Chondestes	grammacus	strigatus	Lark Sparrow	Richard E Webster	United States	San Bernardino National Wildlife Refuge, Cochise County, Arizona	31.34	-109.273	song, subsong, growling subdued song or subsong	C	10:19	5/11/11	birds	1100			SOUTHERN SEMIARID HIGHLANDS	Arizona
Chondestes-grammacus-111535.resample.48000.wav	39	Spectrogram	1	10.56200167	10.63799833	0.5	10	0.75	-1.233606737	3.328125	0.725352827	0.829443447	3.133453022	3.528426092	6	55.98258811	0.000947475	3.341043307	2.671875	2.125	0.164396546	3.421875	0.952223758	0.038	-0.924506471	-0.789877387	-0.863385201	0.290341763	-0.965680045	111535	Chondestes	grammacus	strigatus	Lark Sparrow	Richard E Webster	United States	San Bernardino National Wildlife Refuge, Cochise County, Arizona	31.34	-109.273	song, subsong, growling subdued song or subsong	C	10:19	5/11/11	birds	1100			SOUTHERN SEMIARID HIGHLANDS	Arizona
Chondestes-grammacus-111535.resample.48000.wav	37	Spectrogram	1	10.45000167	10.50733167	0.5	10	0.5625	-8.176347462	3.234375	0.680933551	0.575733545	3.262490087	3.628865979	2	84.10634374	-0.004734343	3.246924213	3.140625	1.5	0.178355516	3.703125	0.907736489	0.0215	-1.199688707	-1.495685316	-0.494864254	0.386058399	-0.697160508	111535	Chondestes	grammacus	strigatus	Lark Sparrow	Richard E Webster	United States	San Bernardino National Wildlife Refuge, Cochise County, Arizona	31.34	-109.273	song, subsong, growling subdued song or subsong	C	10:19	5/11/11	birds	1100			SOUTHERN SEMIARID HIGHLANDS	Arizona
Chondestes-grammacus-111535.resample.48000.wav	34	Spectrogram	1	10.13400167	10.22599833	0.5	10	1.125	-12.22870394	2.671875	0.766890509	1.011369254	3.251606525	3.556104795	6	82.96186713	-0.029356566	3.341043307	2.671875	2.666666667	0.208614082	3.796875	0.965907811	0.049066667	-0.638606617	-0.343126735	-1.070546498	1.284298884	-0.755928774	111535	Chondestes	grammacus	strigatus	Lark Sparrow	Richard E Webster	United States	San Bernardino National Wildlife Refuge, Cochise County, Arizona	31.34	-109.273	song, subsong, growling subdued song or subsong	C	10:19	5/11/11	birds	1100			SOUTHERN SEMIARID HIGHLANDS	Arizona
Chondestes-grammacus-111535.resample.48000.wav	33	Spectrogram	1	9.870001667	9.947331667	0.5	10	0.375	-4.849346955	3.140625	0.718425376	0.569077014	3.414462081	3.686067019	0	208.7959459	-0.003787879	3.529281496	3.140625	1	0.223993231	3.515625	0.95817827	0.038666667	-0.885635775	-1.15123476	-1.529678576	0.458726207	-1.079715311	111535	Chondestes	grammacus	strigatus	Lark Sparrow	Richard E Webster	United States	San Bernardino National Wildlife Refuge, Cochise County, Arizona	31.34	-109.273	song, subsong, growling subdued song or subsong	C	10:19	5/11/11	birds	1100			SOUTHERN SEMIARID HIGHLANDS	Arizona
Chondestes-grammacus-111535.resample.48000.wav	16	Spectrogram	1	3.750001667	3.817998333	0.5	10	2.4375	-12.4086965	1.640625	0.82712937	3.884949833	2.51638796	5.224080268	11	12.55728656	-0.012311111	1.270423228	0.046875	4.269230769	0.353773511	2.484375	0.9412523	0.0408	0.121044241	2.608364452	-1.26115135	1.066667193	-0.259753438	111535	Chondestes	grammacus	strigatus	Lark Sparrow	Richard E Webster	United States	San Bernardino National Wildlife Refuge, Cochise County, Arizona	31.34	-109.273	song, subsong, growling subdued song or subsong	C	10:19	5/11/11	birds	1100			SOUTHERN SEMIARID HIGHLANDS	Arizona
Chondestes-grammacus-111535.resample.48000.wav	3	Spectrogram	1	0.376668333	0.453998333	0.5	10	3.375	-25.45907151	1.265625	0.809317234	2.39271017	2.74191652	3.750734862	11	14.55963028	0.002841414	3.246924213	0.234375	5.583333333	0.28465868	3.234375	0.95667204	0.038666667	-0.261608564	1.663210859	-0.658885677	1.315189576	-0.170695728	111535	Chondestes	grammacus	strigatus	Lark Sparrow	Richard E Webster	United States	San Bernardino National Wildlife Refuge, Cochise County, Arizona	31.34	-109.273	song, subsong, growling subdued song or subsong	C	10:19	5/11/11	birds	1100			SOUTHERN SEMIARID HIGHLANDS	Arizona
Chondestes-grammacus-111535.resample.48000.wav	1	Spectrogram	1	0.003335	0.068665	0.5	10	0.75	-11.48017756	2.859375	0.691147895	1.607515658	3.29157968	4.393876131	3	73.74604918	-0.004734343	3.341043307	2.859375	1	0.221212341	3.609375	0.861429841	0.026133333	-0.737972565	-1.12797369	-0.04935098	0.38853461	-0.362483142	111535	Chondestes	grammacus	strigatus	Lark Sparrow	Richard E Webster	United States	San Bernardino National Wildlife Refuge, Cochise County, Arizona	31.34	-109.273	song, subsong, growling subdued song or subsong	C	10:19	5/11/11	birds	1100			SOUTHERN SEMIARID HIGHLANDS	Arizona
Chondestes-grammacus-453920.resample.48000.wav	178	Spectrogram	1	25.295335	25.356665	0.5	10	2.71875	32.1009294	3.328125	0.721340306	0.782802076	3.636767976	4.044477391	7	53.65137878	-0.004735354	3.529281496	1.359375	1.344827586	0.066773988	1.359375	0.926276595	0.027259259	-1.079245174	-0.508230632	-0.476723016	-1.315870482	0.146594129	453920	Chondestes	grammacus		Lark Sparrow	Paul Marvin	United States	North Santa Cruz Park, Sahuarita, Pima County, Arizona	31.988	-110.9636	song	C	10:27	12/25/17	birds	800			NORTH AMERICAN DESERTS	Arizona
Chondestes-grammacus-453920.resample.48000.wav	171	Spectrogram	1	24.375335	24.452665	0.5	10	0.375	-3.637010216	2.015625	0.660454381	0.245737801	2.004703116	2.146972369	1	100.2091203	0.014205051	2.023375984	1.921875	1.25	0.044617889	2.296875	0.951897991	0.032222222	-3.059176237	-0.77654961	-1.006052481	-0.056882902	-0.67134455	453920	Chondestes	grammacus		Lark Sparrow	Paul Marvin	United States	North Santa Cruz Park, Sahuarita, Pima County, Arizona	31.988	-110.9636	song	C	10:27	12/25/17	birds	800			NORTH AMERICAN DESERTS	Arizona
Chondestes-grammacus-453920.resample.48000.wav	170	Spectrogram	1	24.267335	24.37399833	0.5	10	4.125	21.97334292	3.515625	0.769087227	1.434782609	3.526001705	4.088661552	4	66.63261391	-0.001893939	4.188115157	0.046875	2.659090909	0.054353026	1.171875	0.958277853	0.041481481	-0.740260983	0.193160661	-0.852848163	-1.108640394	0.711741031	453920	Chondestes	grammacus		Lark Sparrow	Paul Marvin	United States	North Santa Cruz Park, Sahuarita, Pima County, Arizona	31.988	-110.9636	song	C	10:27	12/25/17	birds	800			NORTH AMERICAN DESERTS	Arizona
Chondestes-grammacus-453920.resample.48000.wav	169	Spectrogram	1	24.20866833	24.264665	0.5	10	1.03125	-6.696827192	1.453125	0.762355575	3.806661251	1.733549959	4.807473599	4	23.10425008	-0.009469697	1.458661417	0.796875	2.181818182	0.099408838	1.828125	0.905098014	0.035	-1.502267288	1.252609777	-0.938253608	0.436852902	0.072656866	453920	Chondestes	grammacus		Lark Sparrow	Paul Marvin	United States	North Santa Cruz Park, Sahuarita, Pima County, Arizona	31.988	-110.9636	song	C	10:27	12/25/17	birds	800			NORTH AMERICAN DESERTS	Arizona
Chondestes-grammacus-453920.resample.48000.wav	155	Spectrogram	1	21.591335	21.704665	0.5	10	1.03125	-8.272302127	1.828125	0.720320284	0.803048536	2.250300842	2.60328921	16	42.17143093	-0.004735354	1.835137795	1.734375	5.454545455	0.036310575	2.765625	0.965313379	0.053684211	-2.178505444	0.576539134	0.180318653	0.747460151	-1.158313414	453920	Chondestes	grammacus		Lark Sparrow	Paul Marvin	United States	North Santa Cruz Park, Sahuarita, Pima County, Arizona	31.988	-110.9636	song	C	10:27	12/25/17	birds	800			NORTH AMERICAN DESERTS	Arizona
Chondestes-grammacus-453920.resample.48000.wav	153	Spectrogram	1	21.28600167	21.412665	0.5	10	0.75	0.740151057	7.171875	0.783345786	5.03804738	6.364680546	6.554199569	10	123.2527121	0.000946465	6.54109252	6.421875	2.125	0.077555531	7.078125	0.961303955	0.066349206	3.303563984	-2.492357315	-0.738404299	0.676660535	-1.888392396	453920	Chondestes	grammacus		Lark Sparrow	Paul Marvin	United States	North Santa Cruz Park, Sahuarita, Pima County, Arizona	31.988	-110.9636	song	C	10:27	12/25/17	birds	800			NORTH AMERICAN DESERTS	Arizona
Chondestes-grammacus-453920.resample.48000.wav	151	Spectrogram	1	20.98466833	21.124665	0.5	10	4.40625	25.44703445	3.609375	0.626903545	0.278661903	3.79408899	3.922702176	1	97.87825511	-0.029355556	3.717519685	0.046875	1.191489362	0.024149213	0.046875	0.94006071	0.040833333	-1.960251064	-0.815293753	-0.435927049	-1.534064826	1.377053802	453920	Chondestes	grammacus		Lark Sparrow	Paul Marvin	United States	North Santa Cruz Park, Sahuarita, Pima County, Arizona	31.988	-110.9636	song	C	10:27	12/25/17	birds	800			NORTH AMERICAN DESERTS	Arizona
Chondestes-grammacus-453920.resample.48000.wav	149	Spectrogram	1	20.88600167	20.948665	0.5	10	1.125	-4.488270653	1.546875	0.666796102	1.229317852	2.378809869	2.88969521	4	131.3542318	-0.000947475	2.493971457	1.453125	2.25	0.035575213	1.828125	0.925390295	0.027851852	-2.636356961	-0.284761717	-0.459095679	0.002051379	-0.240059454	453920	Chondestes	grammacus		Lark Sparrow	Paul Marvin	United States	North Santa Cruz Park, Sahuarita, Pima County, Arizona	31.988	-110.9636	song	C	10:27	12/25/17	birds	800			NORTH AMERICAN DESERTS	Arizona
Chondestes-grammacus-453920.resample.48000.wav	148	Spectrogram	1	20.743335	20.85533167	0.5	10	4.40625	30.13482544	3.421875	0.681063776	0.473406415	3.903369874	4.162403573	1	57.15126476	-1.12E-18	3.905757874	0.046875	1.234042553	0.03494289	0.046875	0.948447698	0.035368421	-1.435303737	-0.517350403	-0.79579485	-1.858327877	1.11801191	453920	Chondestes	grammacus		Lark Sparrow	Paul Marvin	United States	North Santa Cruz Park, Sahuarita, Pima County, Arizona	31.988	-110.9636	song	C	10:27	12/25/17	birds	800			NORTH AMERICAN DESERTS	Arizona
Chondestes-grammacus-453920.resample.48000.wav	145	Spectrogram	1	20.19400167	20.41933167	0.5	10	3.84375	1.248169352	2.578125	0.680329966	1.18942909	3.435142223	3.634859794	7	50.07021426	0.072916162	2.493971457	0.046875	3.048780488	0.032617096	2.296875	0.906882149	0.095766667	-1.500453795	0.183916555	0.751541365	-1.352757823	0.20096876	453920	Chondestes	grammacus		Lark Sparrow	Paul Marvin	United States	North Santa Cruz Park, Sahuarita, Pima County, Arizona	31.988	-110.9636	song	C	10:27	12/25/17	birds	800			NORTH AMERICAN DESERTS	Arizona
Chondestes-grammacus-453920.resample.48000.wav	143	Spectrogram	1	20.063335	20.116665	0.5	10	0.375	-5.27376711	1.546875	0.682414797	1.294117647	1.68797954	2.700767263	10	70.67959414	-0.002840404	1.552780512	1.453125	2.25	0.041592363	1.828125	0.909183984	0.026666667	-2.880386861	0.192785516	-0.074589618	0.164545956	-0.601452561	453920	Chondestes	grammacus		Lark Sparrow	Paul Marvin	United States	North Santa Cruz Park, Sahuarita, Pima County, Arizona	31.988	-110.9636	song	C	10:27	12/25/17	birds	800			NORTH AMERICAN DESERTS	Arizona
Chondestes-grammacus-453920.resample.48000.wav	140	Spectrogram	1	19.951335	20.00733167	0.5	10	0.46875	0	1.546875	0.693986408	1.304630382	1.733549959	2.698619009	6	53.21951982	-0.000946465	1.458661417	1.359375	3.2	0.045611957	1.546875	0.913610637	0.028	-2.837633304	0.288203689	-0.234619349	-0.02851879	-0.519931948	453920	Chondestes	grammacus		Lark Sparrow	Paul Marvin	United States	North Santa Cruz Park, Sahuarita, Pima County, Arizona	31.988	-110.9636	song	C	10:27	12/25/17	birds	800			NORTH AMERICAN DESERTS	Arizona
Chondestes-grammacus-453920.resample.48000.wav	138	Spectrogram	1	19.53000167	19.74333167	0.5	10	2.53125	7.910279848	1.734375	0.7399179	1.851694012	2.020455998	3.426805881	22	69.19273221	-0.011363636	1.835137795	0.046875	3.555555556	0.042705168	0.046875	0.912451641	0.089824561	-2.023933932	1.836966027	0.939172523	-0.448626777	-0.238554477	453920	Chondestes	grammacus		Lark Sparrow	Paul Marvin	United States	North Santa Cruz Park, Sahuarita, Pima County, Arizona	31.988	-110.9636	song	C	10:27	12/25/17	birds	800			NORTH AMERICAN DESERTS	Arizona
Chondestes-grammacus-453920.resample.48000.wav	127	Spectrogram	1	17.247335	17.34999833	0.5	10	1.3125	2.739536998	3.890625	0.770040914	1.295837024	3.780336581	4.618246236	8	164.1338172	-0.023674747	3.81163878	3.609375	1.928571429	0.071184768	3.609375	0.967517792	0.054352941	-0.196956626	-0.923729425	-0.922041016	0.545628554	-0.982222068	453920	Chondestes	grammacus		Lark Sparrow	Paul Marvin	United States	North Santa Cruz Park, Sahuarita, Pima County, Arizona	31.988	-110.9636	song	C	10:27	12/25/17	birds	800			NORTH AMERICAN DESERTS	Arizona
Chondestes-grammacus-453920.resample.48000.wav	120	Spectrogram	1	16.19000167	16.37533167	0.5	10	0.46875	1.011708844	2.484375	0.698393651	1.073828796	2.63870493	3.523669365	22	122.4596859	0.003787879	2.588090551	2.296875	4.8	0.039298985	2.296875	0.929222702	0.081083333	-1.606633754	0.374416442	1.066531581	0.05986636	-1.619034748	453920	Chondestes	grammacus		Lark Sparrow	Paul Marvin	United States	North Santa Cruz Park, Sahuarita, Pima County, Arizona	31.988	-110.9636	song	C	10:27	12/25/17	birds	800			NORTH AMERICAN DESERTS	Arizona
Chondestes-grammacus-453920.resample.48000.wav	119	Spectrogram	1	16.03400167	16.13533167	0.5	10	5.71875	2.775584723	1.453125	0.80452366	5.369223867	3.691341409	6.652310453	12	164.4945769	0.005681818	6.635211614	1.171875	2.180327869	0.087088951	1.171875	0.9681266	0.053647059	1.195253652	1.214158582	-1.193644019	-0.170524414	0.570743863	453920	Chondestes	grammacus		Lark Sparrow	Paul Marvin	United States	North Santa Cruz Park, Sahuarita, Pima County, Arizona	31.988	-110.9636	song	C	10:27	12/25/17	birds	800			NORTH AMERICAN DESERTS	Arizona
Chondestes-grammacus-453920.resample.48000.wav	115	Spectrogram	1	15.83800167	15.944665	0.5	10	0.5625	2.63680115	4.078125	0.744012561	0.740835465	3.844842285	4.210571185	12	65.61990371	0.002840404	3.999876969	3.515625	6.5	0.045089558	3.796875	0.96595934	0.053333333	-0.251808956	-0.840858016	0.207557649	0.280849101	-1.694690646	453920	Chondestes	grammacus		Lark Sparrow	Paul Marvin	United States	North Santa Cruz Park, Sahuarita, Pima County, Arizona	31.988	-110.9636	song	C	10:27	12/25/17	birds	800			NORTH AMERICAN DESERTS	Arizona
Chondestes-grammacus-453920.resample.48000.wav	114	Spectrogram	1	15.75800167	15.83533167	0.5	10	1.21875	14.54804086	3.890625	0.731498142	1.008818342	3.556731335	3.893004115	11	60.03180487	0.011363636	3.905757874	2.765625	1.538461538	0.04487113	2.765625	0.954997943	0.038666667	-0.72847024	-0.948226844	-0.574065618	-0.551866221	-0.975244396	453920	Chondestes	grammacus		Lark Sparrow	Paul Marvin	United States	North Santa Cruz Park, Sahuarita, Pima County, Arizona	31.988	-110.9636	song	C	10:27	12/25/17	birds	800			NORTH AMERICAN DESERTS	Arizona
Chondestes-grammacus-453920.resample.48000.wav	103	Spectrogram	1	15.29400167	15.440665	0.5	10	2.4375	-15.98047683	1.921875	0.788170027	2.134531928	3.273403596	4.234965902	5	21.53188334	0	2.023375984	1.921875	2.423076923	0.051705643	4.265625	0.946022825	0.0704	-0.814570959	0.207342672	-0.673137755	1.110049119	-0.021756667	453920	Chondestes	grammacus		Lark Sparrow	Paul Marvin	United States	North Santa Cruz Park, Sahuarita, Pima County, Arizona	31.988	-110.9636	song	C	10:27	12/25/17	birds	800			NORTH AMERICAN DESERTS	Arizona
Chondestes-grammacus-453920.resample.48000.wav	101	Spectrogram	1	15.099335	15.26733167	0.5	10	4.875	-23.43796504	0.046875	0.741707988	1.411096076	2.453044655	3.572395129	2	66.90233216	-0.008522222	2.211614173	0.046875	2.346153846	0.041326835	3.984375	0.935244124	0.075310345	-2.011098893	0.618333786	-0.308692908	1.275900741	1.331173278	453920	Chondestes	grammacus		Lark Sparrow	Paul Marvin	United States	North Santa Cruz Park, Sahuarita, Pima County, Arizona	31.988	-110.9636	song	C	10:27	12/25/17	birds	800			NORTH AMERICAN DESERTS	Arizona
Chondestes-grammacus-453920.resample.48000.wav	98	Spectrogram	1	14.66200167	14.748665	0.5	10	2.625	-24.88076464	2.296875	0.758725609	1.858342078	2.897166842	4.339979014	1	24.64809957	0.008523232	2.588090551	2.296875	1.178571429	0.048962111	4.453125	0.955233882	0.043333333	-1.009376402	-0.509245369	-1.226885007	1.166756375	0.070984754	453920	Chondestes	grammacus		Lark Sparrow	Paul Marvin	United States	North Santa Cruz Park, Sahuarita, Pima County, Arizona	31.988	-110.9636	song	C	10:27	12/25/17	birds	800			NORTH AMERICAN DESERTS	Arizona
Chondestes-grammacus-453920.resample.48000.wav	97	Spectrogram	1	14.56600167	14.660665	0.5	10	3.375	4.951758865	2.296875	0.783921397	2.018251681	3.793467819	4.480307397	2	26.22121396	-0.017045455	2.588090551	1.828125	1.861111111	0.053807013	1.828125	0.960263158	0.044177778	-0.71752456	0.145539059	-1.327362557	0.126181881	0.435560927	453920	Chondestes	grammacus		Lark Sparrow	Paul Marvin	United States	North Santa Cruz Park, Sahuarita, Pima County, Arizona	31.988	-110.9636	song	C	10:27	12/25/17	birds	800			NORTH AMERICAN DESERTS	Arizona
Chondestes-grammacus-453920.resample.48000.wav	96	Spectrogram	1	14.47800167	14.564665	0.5	10	5.625	16.22658564	2.296875	0.81754324	3.728226653	4.339979014	6.279118573	5	9.292460244	0.017992929	2.493971457	0.890625	1.75	0.062705699	0.890625	0.955747358	0.043333333	0.459307527	1.23102986	-1.485705082	-0.850205045	0.888693167	453920	Chondestes	grammacus		Lark Sparrow	Paul Marvin	United States	North Santa Cruz Park, Sahuarita, Pima County, Arizona	31.988	-110.9636	song	C	10:27	12/25/17	birds	800			NORTH AMERICAN DESERTS	Arizona
Chondestes-grammacus-453920.resample.48000.wav	95	Spectrogram	1	13.97266833	14.05533167	0.5	10	6.75	66.91298036	5.953125	0.819050514	5.917491749	3.884488449	7.055005501	5	21.00308982	0.054924242	1.176304134	0.421875	1.291666667	0.098885799	0.421875	0.955096004	0.044512821	1.424978836	1.855997699	-1.9324469	-3.255652344	0.468641888	453920	Chondestes	grammacus		Lark Sparrow	Paul Marvin	United States	North Santa Cruz Park, Sahuarita, Pima County, Arizona	31.988	-110.9636	song	C	10:27	12/25/17	birds	800			NORTH AMERICAN DESERTS	Arizona
Chondestes-grammacus-453920.resample.48000.wav	93	Spectrogram	1	13.77000167	13.85133167	0.5	10	6.1875	6.91626706	1.734375	0.830361871	5.410844047	6.062604807	7.058692007	3	38.80662334	-1.12E-18	7.105807087	0.890625	2.454545455	0.089452454	1.171875	0.957451968	0.037538462	2.201744166	0.549366635	-1.485178424	-0.430569126	1.56641976	453920	Chondestes	grammacus		Lark Sparrow	Paul Marvin	United States	North Santa Cruz Park, Sahuarita, Pima County, Arizona	31.988	-110.9636	song	C	10:27	12/25/17	birds	800			NORTH AMERICAN DESERTS	Arizona
Chondestes-grammacus-453920.resample.48000.wav	90	Spectrogram	1	13.61000167	13.676665	0.5	10	6	-5.625281264	1.078125	0.826587336	5.297407913	5.537517053	6.933151432	9	15.35657781	-1.12E-18	1.646899606	0.890625	2.03125	0.096937329	1.453125	0.936334721	0.033333333	1.086582433	1.867948612	-1.317563932	0.261622368	1.220952653	453920	Chondestes	grammacus		Lark Sparrow	Paul Marvin	United States	North Santa Cruz Park, Sahuarita, Pima County, Arizona	31.988	-110.9636	song	C	10:27	12/25/17	birds	800			NORTH AMERICAN DESERTS	Arizona
Chondestes-grammacus-453920.resample.48000.wav	78	Spectrogram	1	11.471335	11.59133167	0.5	10	3.84375	-32.03213978	0.046875	0.662461624	0.641909814	3.217885563	3.451307313	3	46.10271899	-0.009469697	3.529281496	0.046875	1.048780488	0.021323167	3.890625	0.954129161	0.048	-2.288225472	-0.473980791	-0.53783159	1.29859293	1.354532016	453920	Chondestes	grammacus		Lark Sparrow	Paul Marvin	United States	North Santa Cruz Park, Sahuarita, Pima County, Arizona	31.988	-110.9636	song	C	10:27	12/25/17	birds	800			NORTH AMERICAN DESERTS	Arizona
Chondestes-grammacus-453920.resample.48000.wav	68	Spectrogram	1	9.980668333	10.20999833	0.5	10	1.6875	-4.087995465	2.484375	0.751354569	1.661446977	2.607730426	3.440634291	27	70.57611926	-0.01609798	1.835137795	1.734375	14.77777778	0.05069829	3.421875	0.905724147	0.095089431	-0.948507666	1.917874384	3.186755049	0.907601816	-1.905849032	453920	Chondestes	grammacus		Lark Sparrow	Paul Marvin	United States	North Santa Cruz Park, Sahuarita, Pima County, Arizona	31.988	-110.9636	song	C	10:27	12/25/17	birds	800			NORTH AMERICAN DESERTS	Arizona
Chondestes-grammacus-453920.resample.48000.wav	56	Spectrogram	1	8.110001667	8.255331667	0.5	10	2.0625	-12.25658845	2.578125	0.750626817	1.169846731	2.573662809	3.392555521	13	60.89419569	0.001893939	2.493971457	2.296875	2.5	0.050630338	4.359375	0.950956791	0.075573333	-1.278585179	-0.081067124	-0.038347055	0.924349142	-0.725782235	453920	Chondestes	grammacus		Lark Sparrow	Paul Marvin	United States	North Santa Cruz Park, Sahuarita, Pima County, Arizona	31.988	-110.9636	song	C	10:27	12/25/17	birds	800			NORTH AMERICAN DESERTS	Arizona
Chondestes-grammacus-453920.resample.48000.wav	51	Spectrogram	1	7.152668333	7.295331667	0.5	10	4.59375	0	0.609375	0.714364516	0.750159337	3.652644997	3.898024219	2	55.45500309	-0.000947475	3.905757874	0.046875	3.346938776	0.029147488	0.609375	0.93930354	0.0535	-1.698860287	0.251380051	-0.267590882	-0.396703918	1.22327718	453920	Chondestes	grammacus		Lark Sparrow	Paul Marvin	United States	North Santa Cruz Park, Sahuarita, Pima County, Arizona	31.988	-110.9636	song	C	10:27	12/25/17	birds	800			NORTH AMERICAN DESERTS	Arizona
Chondestes-grammacus-453920.resample.48000.wav	50	Spectrogram	1	7.042001667	7.149998333	0.5	10	2.0625	-19.09781166	0.515625	0.775714903	1.871157895	2.260210526	3.853473684	2	91.17478942	-0.008522222	2.211614173	0.515625	2.454545455	0.06333978	2.578125	0.961374786	0.048	-1.891341211	0.875820165	-1.316454846	1.075373765	0.298840569	453920	Chondestes	grammacus		Lark Sparrow	Paul Marvin	United States	North Santa Cruz Park, Sahuarita, Pima County, Arizona	31.988	-110.9636	song	C	10:27	12/25/17	birds	800			NORTH AMERICAN DESERTS	Arizona
Chondestes-grammacus-453920.resample.48000.wav	49	Spectrogram	1	6.936668333	7.040665	0.5	10	2.625	21.63530882	3.609375	0.658263769	0.557936161	3.655443813	3.847835592	2	66.0181515	-0.001893939	3.905757874	1.359375	1.857142857	0.026509606	1.359375	0.943475769	0.030588235	-1.554514766	-1.127600903	-0.563177656	-1.236740485	0.284792512	453920	Chondestes	grammacus		Lark Sparrow	Paul Marvin	United States	North Santa Cruz Park, Sahuarita, Pima County, Arizona	31.988	-110.9636	song	C	10:27	12/25/17	birds	800			NORTH AMERICAN DESERTS	Arizona
Chondestes-grammacus-453920.resample.48000.wav	45	Spectrogram	1	6.478001667	6.572665	0.5	10	6.9375	-61.40180992	1.359375	0.797679737	2.525456292	4.860710855	5.65321806	6	32.1029241	0.04640101	4.941067913	0.984375	2.621621622	0.071718892	7.171875	0.963604136	0.044177778	0.979142567	-0.302801972	-0.60737733	2.157951265	1.226267887	453920	Chondestes	grammacus		Lark Sparrow	Paul Marvin	United States	North Santa Cruz Park, Sahuarita, Pima County, Arizona	31.988	-110.9636	song	C	10:27	12/25/17	birds	800			NORTH AMERICAN DESERTS	Arizona
Chondestes-grammacus-453920.resample.48000.wav	37	Spectrogram	1	5.798001667	6.053998333	0.5	10	1.21875	4.028372765	3.890625	0.654373709	0.449298526	3.668620139	3.871781211	24	71.91314289	0.005681818	3.905757874	2.765625	5.769230769	0.028596608	2.859375	0.896851821	0.10573913	-0.887178352	-0.632936326	2.414408026	-0.385815256	-1.431764785	453920	Chondestes	grammacus		Lark Sparrow	Paul Marvin	United States	North Santa Cruz Park, Sahuarita, Pima County, Arizona	31.988	-110.9636	song	C	10:27	12/25/17	birds	800			NORTH AMERICAN DESERTS	Arizona
Chondestes-grammacus-453920.resample.48000.wav	36	Spectrogram	1	5.719335	5.796665	0.5	10	1.875	-18.18505108	1.078125	0.791075814	2.716049383	2.690182246	4.151675485	5	16.98537673	0.017992929	1.741018701	0.890625	3.45	0.07682157	2.484375	0.933998642	0.038666667	-1.262154726	1.095821916	-0.860409823	0.668560552	-0.094771237	453920	Chondestes	grammacus		Lark Sparrow	Paul Marvin	United States	North Santa Cruz Park, Sahuarita, Pima County, Arizona	31.988	-110.9636	song	C	10:27	12/25/17	birds	800			NORTH AMERICAN DESERTS	Arizona
Chondestes-grammacus-453920.resample.48000.wav	34	Spectrogram	1	5.634001667	5.693998333	0.5	10	1.78125	14.06328129	1.828125	0.728155276	1.984836998	2.485216073	3.46929492	7	27.74888735	0.008523232	2.77632874	0.984375	4.473684211	0.047645301	0.984375	0.911925434	0.033333333	-1.768890526	0.574136645	0.00247276	-0.720481659	-0.225131196	453920	Chondestes	grammacus		Lark Sparrow	Paul Marvin	United States	North Santa Cruz Park, Sahuarita, Pima County, Arizona	31.988	-110.9636	song	C	10:27	12/25/17	birds	800			NORTH AMERICAN DESERTS	Arizona
Chondestes-grammacus-453920.resample.48000.wav	30	Spectrogram	1	5.139335	5.476665	0.5	10	1.875	-3.057095426	2.484375	0.672248534	1.200646813	3.468535238	3.839105242	11	46.52443623	0.017992929	3.905757874	2.390625	7.95	0.026506309	3.515625	0.876177504	0.138251366	-0.954382512	-0.384012661	2.561600602	-0.074407108	-0.756620962	453920	Chondestes	grammacus		Lark Sparrow	Paul Marvin	United States	North Santa Cruz Park, Sahuarita, Pima County, Arizona	31.988	-110.9636	song	C	10:27	12/25/17	birds	800			NORTH AMERICAN DESERTS	Arizona
Chondestes-grammacus-453920.resample.48000.wav	28	Spectrogram	1	4.744668333	4.931331667	0.5	10	5.15625	-15.06723334	0.046875	0.707941557	1.178762786	3.772040916	4.800779347	12	213.0371354	0.015151515	3.81163878	0.046875	3.090909091	0.034715027	2.859375	0.924064243	0.079191919	-1.19533733	0.609673826	0.572338656	0.309980549	0.828087847	453920	Chondestes	grammacus		Lark Sparrow	Paul Marvin	United States	North Santa Cruz Park, Sahuarita, Pima County, Arizona	31.988	-110.9636	song	C	10:27	12/25/17	birds	800			NORTH AMERICAN DESERTS	Arizona
Chondestes-grammacus-453920.resample.48000.wav	26	Spectrogram	1	4.542001667	4.711331667	0.5	10	4.3125	25.46802102	4.921875	0.694695945	0.537449664	3.602684564	3.720805369	17	151.0923615	0.043560606	3.717519685	0.609375	1.52173913	0.039615961	0.609375	0.934753238	0.075908046	-0.968031053	-0.085429402	0.518059783	-2.255742196	-0.291065955	453920	Chondestes	grammacus		Lark Sparrow	Paul Marvin	United States	North Santa Cruz Park, Sahuarita, Pima County, Arizona	31.988	-110.9636	song	C	10:27	12/25/17	birds	800			NORTH AMERICAN DESERTS	Arizona
Chondestes-grammacus-453920.resample.48000.wav	24	Spectrogram	1	4.458001667	4.525998333	0.5	10	0.75	4.136232168	1.828125	0.764850602	3.29632107	2.604682274	4.767892977	9	25.96233777	0	1.552780512	1.078125	3.875	0.051581589	1.546875	0.931813713	0.034	-1.228771134	1.2372108	-0.716217294	0.014232345	-0.50465967	453920	Chondestes	grammacus		Lark Sparrow	Paul Marvin	United States	North Santa Cruz Park, Sahuarita, Pima County, Arizona	31.988	-110.9636	song	C	10:27	12/25/17	birds	800			NORTH AMERICAN DESERTS	Arizona
Chondestes-grammacus-453920.resample.48000.wav	22	Spectrogram	1	3.848668333	4.251331667	0.5	10	6.1875	-3.259546851	2.578125	0.711566189	2.351998194	5.858884624	6.079927749	27	123.3244843	0.054924242	5.976377953	0.796875	5.575757576	0.057419774	3.890625	0.870290264	0.182027397	1.510548913	0.415227852	3.387241398	-0.778085098	0.196654554	453920	Chondestes	grammacus		Lark Sparrow	Paul Marvin	United States	North Santa Cruz Park, Sahuarita, Pima County, Arizona	31.988	-110.9636	song	C	10:27	12/25/17	birds	800			NORTH AMERICAN DESERTS	Arizona
Chondestes-grammacus-453920.resample.48000.wav	21	Spectrogram	1	3.583335	3.840665	0.5	10	3.9375	-9.472272957	0.046875	0.671323685	0.819996467	3.299417064	3.598657481	6	24.91277976	0.001893939	2.77632874	0.046875	1.571428571	0.023935407	2.484375	0.894120134	0.089507246	-2.201650812	0.076953093	0.707839921	0.143023305	1.286365038	453920	Chondestes	grammacus		Lark Sparrow	Paul Marvin	United States	North Santa Cruz Park, Sahuarita, Pima County, Arizona	31.988	-110.9636	song	C	10:27	12/25/17	birds	800			NORTH AMERICAN DESERTS	Arizona
Chondestes-grammacus-453920.resample.48000.wav	15	Spectrogram	1	2.998001667	3.144665	0.5	10	1.125	0.639219073	2.578125	0.771303578	2.059516429	2.748295102	4.487290763	20	112.5111116	-0.015151515	2.493971457	2.390625	3.416666667	0.052764689	2.484375	0.950690757	0.0704	-0.82795372	0.763718674	0.01768449	0.528023979	-1.242146688	453920	Chondestes	grammacus		Lark Sparrow	Paul Marvin	United States	North Santa Cruz Park, Sahuarita, Pima County, Arizona	31.988	-110.9636	song	C	10:27	12/25/17	birds	800			NORTH AMERICAN DESERTS	Arizona
Chondestes-grammacus-453920.resample.48000.wav	13	Spectrogram	1	2.812668333	2.972665	0.5	10	6.75	0.585949707	1.265625	0.810519895	5.745382211	5.689116226	7.02074453	15	49.77565329	-0.039772727	1.082185039	0.796875	4.180555556	0.093757306	1.171875	0.942095305	0.074285714	1.181292151	2.560114859	-0.479312415	0.567395707	1.256395741	453920	Chondestes	grammacus		Lark Sparrow	Paul Marvin	United States	North Santa Cruz Park, Sahuarita, Pima County, Arizona	31.988	-110.9636	song	C	10:27	12/25/17	birds	800			NORTH AMERICAN DESERTS	Arizona
Chondestes-grammacus-453920.resample.48000.wav	11	Spectrogram	1	1.787335	1.969998333	0.5	10	6.65625	6.672110805	1.734375	0.795949555	4.111996018	2.666500747	5.891488303	31	54.79296977	-0.000947475	1.835137795	0.515625	3.957746479	0.073242119	0.515625	0.928901603	0.085625	0.012466559	2.977651283	0.815465648	-0.224822841	0.12037817	453920	Chondestes	grammacus		Lark Sparrow	Paul Marvin	United States	North Santa Cruz Park, Sahuarita, Pima County, Arizona	31.988	-110.9636	song	C	10:27	12/25/17	birds	800			NORTH AMERICAN DESERTS	Arizona
Chondestes-grammacus-21386.resample.48000.wav	345	Spectrogram	1	40.69000167	40.83799833	0.5	10	0	0	0.046875	0.667911743	2.683256528	1.926267281	2.690015361	15	2083.85131	-0.005681818	0.140994094	0.046875	1	0.141697298	0.046875	0.950901393	0.07696	-4.26943936	3.169598165	-1.561839829	-0.510983891	-3.414284464	21386	Chondestes	grammacus		Lark Sparrow	Richard E Webster	Mexico	Rio Comondu below San Miguel, Baja Sur	25.9742	-111.9184	song, sub-song	A	12:40	3/17/07	birds	100			NORTH AMERICAN DESERTS	BajaSur
Chondestes-grammacus-21386.resample.48000.wav	341	Spectrogram	1	40.22200167	40.292665	0.5	10	0	0	0.046875	0.55233506	2.194337194	1.514800515	2.208494208	5	926.1923873	0.001893939	0.140994094	0.046875	1	0.101266011	0.046875	0.949035745	0.032121212	-4.719093901	1.336689918	-1.472024007	-0.576726995	-1.425894003	21386	Chondestes	grammacus		Lark Sparrow	Richard E Webster	Mexico	Rio Comondu below San Miguel, Baja Sur	25.9742	-111.9184	song, sub-song	A	12:40	3/17/07	birds	100			NORTH AMERICAN DESERTS	BajaSur
Chondestes-grammacus-21386.resample.48000.wav	338	Spectrogram	1	39.64466833	39.876665	0.5	10	0	0	0.046875	0.632078353	2.543601803	2.05643739	2.586713698	20	3161.090524	0.03219697	0.140994094	0.046875	1	0.030689806	0.046875	0.907017698	0.118829268	-5.260078093	3.604948702	-0.465511987	-1.539129818	-5.044005117	21386	Chondestes	grammacus		Lark Sparrow	Richard E Webster	Mexico	Rio Comondu below San Miguel, Baja Sur	25.9742	-111.9184	song, sub-song	A	12:40	3/17/07	birds	100			NORTH AMERICAN DESERTS	BajaSur
Chondestes-grammacus-21386.resample.48000.wav	337	Spectrogram	1	39.48066833	39.55533167	0.5	10	0	0	0.046875	0.561287291	3.778319123	1.339829476	3.791717418	6	990.0373158	0.002841414	0.140994094	0.046875	1	0.111529197	0.046875	0.955858347	0.043555556	-4.053084958	1.942043207	-1.793883308	-0.501217715	-1.568108186	21386	Chondestes	grammacus		Lark Sparrow	Richard E Webster	Mexico	Rio Comondu below San Miguel, Baja Sur	25.9742	-111.9184	song, sub-song	A	12:40	3/17/07	birds	100			NORTH AMERICAN DESERTS	BajaSur
Chondestes-grammacus-21386.resample.48000.wav	336	Spectrogram	1	39.34866833	39.46999833	0.5	10	0	0	0.046875	0.602385229	2.217309854	1.904083927	2.225552641	14	1578.649732	0.010417172	0.140994094	0.046875	1	0.109878823	0.046875	0.963415609	0.0546	-4.55903191	2.338210455	-1.471491084	-0.685402444	-2.807111897	21386	Chondestes	grammacus		Lark Sparrow	Richard E Webster	Mexico	Rio Comondu below San Miguel, Baja Sur	25.9742	-111.9184	song, sub-song	A	12:40	3/17/07	birds	100			NORTH AMERICAN DESERTS	BajaSur
Chondestes-grammacus-21386.resample.48000.wav	334	Spectrogram	1	39.00466833	39.07399833	0.5	10	0	0	0.046875	0.519381832	2.178360656	0.043278689	2.178360656	4	989.7684936	0.029356566	0.140994094	0.046875	1	0.13367677	0.046875	0.948468653	0.037818182	-5.222464578	1.480714005	-1.506215163	-0.911864818	-1.884592739	21386	Chondestes	grammacus		Lark Sparrow	Richard E Webster	Mexico	Rio Comondu below San Miguel, Baja Sur	25.9742	-111.9184	song, sub-song	A	12:40	3/17/07	birds	100			NORTH AMERICAN DESERTS	BajaSur
Chondestes-grammacus-21386.resample.48000.wav	331	Spectrogram	1	38.76866833	38.83399833	0.5	10	0	0	0.046875	0.515756415	2.495476688	0.030619346	2.495476688	2	928.9764999	0.005681818	0.140994094	0.046875	1	0.121982131	0.046875	0.940972469	0.0392	-5.192738411	1.390268864	-1.474549941	-0.639720082	-1.457769467	21386	Chondestes	grammacus		Lark Sparrow	Richard E Webster	Mexico	Rio Comondu below San Miguel, Baja Sur	25.9742	-111.9184	song, sub-song	A	12:40	3/17/07	birds	100			NORTH AMERICAN DESERTS	BajaSur
Chondestes-grammacus-21386.resample.48000.wav	329	Spectrogram	1	38.54200167	38.61933167	0.5	10	0	0	0.046875	0.592195037	2.095238095	1.733098178	2.108171664	4	1033.582156	-0.007575758	0.140994094	0.046875	1	0.107466099	0.046875	0.954376047	0.045111111	-4.566991208	1.546457948	-1.634000848	-0.411418062	-1.489921385	21386	Chondestes	grammacus		Lark Sparrow	Richard E Webster	Mexico	Rio Comondu below San Miguel, Baja Sur	25.9742	-111.9184	song, sub-song	A	12:40	3/17/07	birds	100			NORTH AMERICAN DESERTS	BajaSur
Chondestes-grammacus-21386.resample.48000.wav	325	Spectrogram	1	38.20066833	38.30333167	0.5	10	0	0	0.046875	0.636152844	3.614703277	1.753764393	3.624446413	14	1408.433633	0.007575758	0.140994094	0.046875	1	0.119047778	0.046875	0.968955855	0.054352941	-3.735615791	2.790910422	-1.851487089	-0.469796393	-2.566028099	21386	Chondestes	grammacus		Lark Sparrow	Richard E Webster	Mexico	Rio Comondu below San Miguel, Baja Sur	25.9742	-111.9184	song, sub-song	A	12:40	3/17/07	birds	100			NORTH AMERICAN DESERTS	BajaSur
Chondestes-grammacus-21386.resample.48000.wav	322	Spectrogram	1	37.69400167	37.908665	0.5	10	0	0	0.046875	0.629112593	2.487928844	1.775095299	2.497246929	20	2911.666483	-0.009469697	0.140994094	0.046875	1	0.03584651	0.046875	0.914589004	0.101684211	-5.335713981	3.422009367	-0.587267703	-0.915137105	-4.406790656	21386	Chondestes	grammacus		Lark Sparrow	Richard E Webster	Mexico	Rio Comondu below San Miguel, Baja Sur	25.9742	-111.9184	song, sub-song	A	12:40	3/17/07	birds	100			NORTH AMERICAN DESERTS	BajaSur
Chondestes-grammacus-21386.resample.48000.wav	317	Spectrogram	1	37.22200167	37.43399833	0.5	10	0	0	0.046875	0.694892437	5.307741797	2.255200515	5.369075702	21	2929.300823	0.045454545	0.140994094	0.046875	1	0.054929017	0.046875	0.916246044	0.103135135	-3.508332059	4.490393874	-1.293289219	-1.410347059	-4.864348057	21386	Chondestes	grammacus		Lark Sparrow	Richard E Webster	Mexico	Rio Comondu below San Miguel, Baja Sur	25.9742	-111.9184	song, sub-song	A	12:40	3/17/07	birds	100			NORTH AMERICAN DESERTS	BajaSur
Chondestes-grammacus-21386.resample.48000.wav	315	Spectrogram	1	36.855335	36.976665	0.5	10	0	0	0.046875	0.695689055	6.899213188	3.610340952	6.989883852	12	1529.259931	-0.006629293	0.140994094	0.046875	1	0.141732361	0.046875	0.963240186	0.0546	-1.585020147	3.661810141	-2.645856192	-0.241762711	-2.27132849	21386	Chondestes	grammacus		Lark Sparrow	Richard E Webster	Mexico	Rio Comondu below San Miguel, Baja Sur	25.9742	-111.9184	song, sub-song	A	12:40	3/17/07	birds	100			NORTH AMERICAN DESERTS	BajaSur
Chondestes-grammacus-21386.resample.48000.wav	314	Spectrogram	1	36.66200167	36.788665	0.5	10	0	0	0.046875	0.710674929	1.097631012	3.142857143	3.83776023	6	1128.225472	0.000946465	0.140994094	0.046875	1	0.101858724	0.046875	0.957826213	0.048253968	-3.300652848	1.913919451	-1.868110538	-0.400890414	-1.643567753	21386	Chondestes	grammacus		Lark Sparrow	Richard E Webster	Mexico	Rio Comondu below San Miguel, Baja Sur	25.9742	-111.9184	song, sub-song	A	12:40	3/17/07	birds	100			NORTH AMERICAN DESERTS	BajaSur
Chondestes-grammacus-21386.resample.48000.wav	313	Spectrogram	1	36.51800167	36.580665	0.5	10	0	0	0.046875	0.649509614	4.150943396	3.081277213	4.18287373	3	806.5928886	-0.01609899	0.140994094	0.046875	1	0.121819484	0.046875	0.924059144	0.027851852	-2.914532514	1.867557644	-1.78134618	-0.253251662	-0.782392411	21386	Chondestes	grammacus		Lark Sparrow	Richard E Webster	Mexico	Rio Comondu below San Miguel, Baja Sur	25.9742	-111.9184	song, sub-song	A	12:40	3/17/07	birds	100			NORTH AMERICAN DESERTS	BajaSur
Chondestes-grammacus-21386.resample.48000.wav	310	Spectrogram	1	36.171335	36.30333167	0.5	10	0	0	0.046875	0.675609703	7.199448846	2.356872201	7.207027213	15	1909.336023	-0.002841414	0.140994094	0.046875	1	0.183472267	0.046875	0.959201901	0.078	-1.998927238	4.281600287	-2.503136048	-0.33058966	-3.090971574	21386	Chondestes	grammacus		Lark Sparrow	Richard E Webster	Mexico	Rio Comondu below San Miguel, Baja Sur	25.9742	-111.9184	song, sub-song	A	12:40	3/17/07	birds	100			NORTH AMERICAN DESERTS	BajaSur
Chondestes-grammacus-21386.resample.48000.wav	307	Spectrogram	1	35.81800167	35.96733167	0.5	10	0	0	0.046875	0.683747286	3.917808219	2.665449011	4.145509893	21	2010.532398	-0.009469697	0.140994094	0.046875	1	0.125981361	0.046875	0.948879858	0.068923077	-3.341943241	3.566650038	-1.500480979	-0.400022926	-3.361756774	21386	Chondestes	grammacus		Lark Sparrow	Richard E Webster	Mexico	Rio Comondu below San Miguel, Baja Sur	25.9742	-111.9184	song, sub-song	A	12:40	3/17/07	birds	100			NORTH AMERICAN DESERTS	BajaSur
Chondestes-grammacus-21386.resample.48000.wav	304	Spectrogram	1	35.50600167	35.59533167	0.5	10	0	0	0.046875	0.731312467	3.817811705	2.474300254	4.052926209	12	1230.749065	-0.002841414	0.140994094	0.046875	1	0.17676365	0.046875	0.962877164	0.044666667	-2.702619944	3.067275393	-2.242287923	-0.148230936	-2.180226043	21386	Chondestes	grammacus		Lark Sparrow	Richard E Webster	Mexico	Rio Comondu below San Miguel, Baja Sur	25.9742	-111.9184	song, sub-song	A	12:40	3/17/07	birds	100			NORTH AMERICAN DESERTS	BajaSur
Chondestes-grammacus-21386.resample.48000.wav	303	Spectrogram	1	35.443335	35.49933167	0.5	10	0	0	0.046875	0.645054921	3.62794476	2.001624695	3.645816409	3	769.7699846	-0.003787879	0.140994094	0.046875	1	0.153690359	0.046875	0.909840117	0.028	-3.343244158	1.872881238	-1.532284544	-0.394572358	-0.947571392	21386	Chondestes	grammacus		Lark Sparrow	Richard E Webster	Mexico	Rio Comondu below San Miguel, Baja Sur	25.9742	-111.9184	song, sub-song	A	12:40	3/17/07	birds	100			NORTH AMERICAN DESERTS	BajaSur
Chondestes-grammacus-21386.resample.48000.wav	301	Spectrogram	1	35.07266833	35.17133167	0.5	10	0	0	0.046875	0.65119682	2.788018433	2.473732719	2.848847926	10	1120.408248	0.006629293	0.140994094	0.046875	1	0.133627576	0.046875	0.965788595	0.043166667	-3.621130636	2.227461671	-1.875972136	-0.436441783	-1.982426725	21386	Chondestes	grammacus		Lark Sparrow	Richard E Webster	Mexico	Rio Comondu below San Miguel, Baja Sur	25.9742	-111.9184	song, sub-song	A	12:40	3/17/07	birds	100			NORTH AMERICAN DESERTS	BajaSur
Chondestes-grammacus-21386.resample.48000.wav	300	Spectrogram	1	34.94600167	35.068665	0.5	10	0	0	0.046875	0.68202137	6.702742772	2.087472202	6.882134915	4	1596.802642	-0.057764646	0.140994094	0.046875	1	0.127513801	0.046875	0.961693613	0.058412698	-2.478015676	3.484651805	-2.934943254	0.367347173	-1.731614192	21386	Chondestes	grammacus		Lark Sparrow	Richard E Webster	Mexico	Rio Comondu below San Miguel, Baja Sur	25.9742	-111.9184	song, sub-song	A	12:40	3/17/07	birds	100			NORTH AMERICAN DESERTS	BajaSur
Chondestes-grammacus-21386.resample.48000.wav	299	Spectrogram	1	34.69000167	34.78333167	0.5	10	0	0	0.046875	0.569209025	1.982464686	0.353628836	1.982464686	3	1365.659376	-0.001893939	0.140994094	0.046875	1	0.136364339	0.046875	0.967118281	0.049777778	-5.259929365	1.874046879	-1.967601486	-0.496186973	-2.180995849	21386	Chondestes	grammacus		Lark Sparrow	Richard E Webster	Mexico	Rio Comondu below San Miguel, Baja Sur	25.9742	-111.9184	song, sub-song	A	12:40	3/17/07	birds	100			NORTH AMERICAN DESERTS	BajaSur
Chondestes-grammacus-21386.resample.48000.wav	295	Spectrogram	1	34.111335	34.26333167	0.5	10	0	0	0.046875	0.690264393	3.158839366	2.395453186	3.724798086	18	1941.874402	-0.006628283	0.140994094	0.046875	1	0.112801457	0.046875	0.946282467	0.076	-3.638647756	3.304024725	-1.418747334	-0.442411508	-3.19200277	21386	Chondestes	grammacus		Lark Sparrow	Richard E Webster	Mexico	Rio Comondu below San Miguel, Baja Sur	25.9742	-111.9184	song, sub-song	A	12:40	3/17/07	birds	100			NORTH AMERICAN DESERTS	BajaSur
Chondestes-grammacus-21386.resample.48000.wav	291	Spectrogram	1	33.699335	33.87533167	0.5	10	0	0	0.046875	0.748448388	3.211056575	2.278997675	4.489795918	28	2293.969114	0.012311111	0.140994094	0.046875	1	0.186531055	0.046875	0.931757309	0.08516129	-3.009527551	4.326089406	-1.118156126	-0.613013131	-4.288314387	21386	Chondestes	grammacus		Lark Sparrow	Richard E Webster	Mexico	Rio Comondu below San Miguel, Baja Sur	25.9742	-111.9184	song, sub-song	A	12:40	3/17/07	birds	100			NORTH AMERICAN DESERTS	BajaSur
Chondestes-grammacus-21386.resample.48000.wav	288	Spectrogram	1	33.37666833	33.504665	0.5	10	0	0	0.046875	0.614506966	2.282060391	1.946003552	2.289875666	12	1764.279398	0.004735354	0.140994094	0.046875	1	0.116554148	0.046875	0.960008075	0.069818182	-4.580570454	2.488424646	-1.526040271	-0.662029443	-2.933438393	21386	Chondestes	grammacus		Lark Sparrow	Richard E Webster	Mexico	Rio Comondu below San Miguel, Baja Sur	25.9742	-111.9184	song, sub-song	A	12:40	3/17/07	birds	100			NORTH AMERICAN DESERTS	BajaSur
Chondestes-grammacus-21386.resample.48000.wav	285	Spectrogram	1	33.01266833	33.09133167	0.5	10	0	0	0.046875	0.556040099	2.2	0.864739884	2.2	8	1093.6903	0.001893939	0.140994094	0.046875	1	0.121313314	0.046875	0.956915102	0.045888889	-4.884128594	1.742450693	-1.462585225	-0.526114787	-1.900190555	21386	Chondestes	grammacus		Lark Sparrow	Richard E Webster	Mexico	Rio Comondu below San Miguel, Baja Sur	25.9742	-111.9184	song, sub-song	A	12:40	3/17/07	birds	100			NORTH AMERICAN DESERTS	BajaSur
Chondestes-grammacus-21386.resample.48000.wav	284	Spectrogram	1	32.54866833	32.65133167	0.5	10	0	0	0.046875	0.574371352	1.890168291	0.379982285	1.890168291	18	1472.139679	-0.001893939	0.140994094	0.046875	1	0.137897073	0.046875	0.969262081	0.054352941	-5.116374818	2.470788709	-1.267699248	-0.425167003	-2.917319993	21386	Chondestes	grammacus		Lark Sparrow	Richard E Webster	Mexico	Rio Comondu below San Miguel, Baja Sur	25.9742	-111.9184	song, sub-song	A	12:40	3/17/07	birds	100			NORTH AMERICAN DESERTS	BajaSur
Chondestes-grammacus-21386.resample.48000.wav	283	Spectrogram	1	32.463335	32.54199833	0.5	10	0	0	0.046875	0.558894495	2.161849711	0.483236994	2.161849711	4	1100.880506	-0.001893939	0.140994094	0.046875	1	0.126823679	0.046875	0.958471056	0.039333333	-5.061379865	1.66090847	-1.752107498	-0.472821287	-1.778561956	21386	Chondestes	grammacus		Lark Sparrow	Richard E Webster	Mexico	Rio Comondu below San Miguel, Baja Sur	25.9742	-111.9184	song, sub-song	A	12:40	3/17/07	birds	100			NORTH AMERICAN DESERTS	BajaSur
Chondestes-grammacus-21386.resample.48000.wav	282	Spectrogram	1	32.17266833	32.296665	0.5	10	0	0	0.046875	0.743607954	5.130913091	4.211221122	5.986065273	10	1606.694505	-0.017992929	0.140994094	0.046875	1	0.190065135	0.046875	0.953737442	0.047238095	-1.679470816	3.404333265	-2.603501711	-0.130652163	-2.239902233	21386	Chondestes	grammacus		Lark Sparrow	Richard E Webster	Mexico	Rio Comondu below San Miguel, Baja Sur	25.9742	-111.9184	song, sub-song	A	12:40	3/17/07	birds	100			NORTH AMERICAN DESERTS	BajaSur
Chondestes-grammacus-21386.resample.48000.wav	279	Spectrogram	1	31.86200167	31.92999833	0.5	10	0	0	0.046875	0.536522008	1.707023411	0.088294314	1.707023411	8	946.0341808	-0.000947475	0.140994094	0.046875	1	0.122641426	0.046875	0.942892221	0.0408	-5.339031151	1.499949093	-1.113616093	-0.506243944	-1.697492497	21386	Chondestes	grammacus		Lark Sparrow	Richard E Webster	Mexico	Rio Comondu below San Miguel, Baja Sur	25.9742	-111.9184	song, sub-song	A	12:40	3/17/07	birds	100			NORTH AMERICAN DESERTS	BajaSur
Chondestes-grammacus-21386.resample.48000.wav	274	Spectrogram	1	31.07000167	31.19933167	0.5	10	0	0	0.046875	0.613803214	2.74516696	2.203866432	2.752899824	4	1768.102189	-0.000947475	0.140994094	0.046875	1	0.136464452	0.046875	0.960766827	0.070545455	-4.380893685	2.330417533	-2.031095451	-0.626800196	-2.57334075	21386	Chondestes	grammacus		Lark Sparrow	Richard E Webster	Mexico	Rio Comondu below San Miguel, Baja Sur	25.9742	-111.9184	song, sub-song	A	12:40	3/17/07	birds	100			NORTH AMERICAN DESERTS	BajaSur
Chondestes-grammacus-21386.resample.48000.wav	273	Spectrogram	1	30.963335	31.03799833	0.5	10	0	0	0.046875	0.574110108	2.398294762	0.28136419	2.398294762	8	1090.483417	0.001893939	0.140994094	0.046875	1	0.130096127	0.046875	0.956852651	0.037333333	-4.875325941	1.948297651	-1.638242797	-0.453267439	-1.967374789	21386	Chondestes	grammacus		Lark Sparrow	Richard E Webster	Mexico	Rio Comondu below San Miguel, Baja Sur	25.9742	-111.9184	song, sub-song	A	12:40	3/17/07	birds	100			NORTH AMERICAN DESERTS	BajaSur
Chondestes-grammacus-21386.resample.48000.wav	268	Spectrogram	1	30.559335	30.65533167	0.5	10	0	0	0.046875	0.577939205	2.240644244	0.125059214	2.240644244	3	1390.903283	0.001893939	0.140994094	0.046875	1	0.135301663	0.046875	0.968129841	0.048	-5.192551837	2.024803798	-2.08161002	-0.513091048	-2.268688647	21386	Chondestes	grammacus		Lark Sparrow	Richard E Webster	Mexico	Rio Comondu below San Miguel, Baja Sur	25.9742	-111.9184	song, sub-song	A	12:40	3/17/07	birds	100			NORTH AMERICAN DESERTS	BajaSur
Chondestes-grammacus-21386.resample.48000.wav	266	Spectrogram	1	30.24866833	30.41133167	0.5	10	0	0	0.046875	0.652987487	2.908328675	2.231973169	2.914477362	13	2238.865281	0.008522222	0.140994094	0.046875	1	0.126975233	0.046875	0.942052547	0.081333333	-4.289277082	3.112689107	-1.52869597	-0.818302111	-3.569728387	21386	Chondestes	grammacus		Lark Sparrow	Richard E Webster	Mexico	Rio Comondu below San Miguel, Baja Sur	25.9742	-111.9184	song, sub-song	A	12:40	3/17/07	birds	100			NORTH AMERICAN DESERTS	BajaSur
Chondestes-grammacus-21386.resample.48000.wav	262	Spectrogram	1	30.03000167	30.09133167	0.5	10	0	0	0.046875	0.580203041	2.837657524	2.348406227	2.853965901	5	792.3859674	-0.003787879	0.140994094	0.046875	1	0.111696705	0.046875	0.927263362	0.027259259	-3.980747471	1.376708664	-1.314835978	-0.511704045	-1.02659621	21386	Chondestes	grammacus		Lark Sparrow	Richard E Webster	Mexico	Rio Comondu below San Miguel, Baja Sur	25.9742	-111.9184	song, sub-song	A	12:40	3/17/07	birds	100			NORTH AMERICAN DESERTS	BajaSur
Chondestes-grammacus-21386.resample.48000.wav	261	Spectrogram	1	29.89800167	30.01533167	0.5	10	0	0	0.046875	0.661425135	3.068578071	2.497481596	3.077101898	6	1546.330172	0.022727273	0.140994094	0.046875	1	0.117267702	0.046875	0.961238666	0.0528	-3.78449222	2.455367107	-2.148914035	-0.778541587	-2.508045443	21386	Chondestes	grammacus		Lark Sparrow	Richard E Webster	Mexico	Rio Comondu below San Miguel, Baja Sur	25.9742	-111.9184	song, sub-song	A	12:40	3/17/07	birds	100			NORTH AMERICAN DESERTS	BajaSur
Chondestes-grammacus-21386.resample.48000.wav	260	Spectrogram	1	29.39666833	29.53933167	0.5	10	0	0	0.046875	0.767357997	3.940089229	4.564053537	5.910133843	19	1812.337103	0.012310101	0.140994094	0.046875	1	0.159511218	0.046875	0.949284318	0.059444444	-1.672658888	3.636485825	-1.956255164	-0.549969626	-3.049583355	21386	Chondestes	grammacus		Lark Sparrow	Richard E Webster	Mexico	Rio Comondu below San Miguel, Baja Sur	25.9742	-111.9184	song, sub-song	A	12:40	3/17/07	birds	100			NORTH AMERICAN DESERTS	BajaSur
Chondestes-grammacus-21386.resample.48000.wav	258	Spectrogram	1	29.23800167	29.33933167	0.5	10	0	0	0.046875	0.726460192	2.91161956	1.973979363	3.326155227	17	1353.662582	-0.007575758	0.140994094	0.046875	1	0.127054195	0.046875	0.965993733	0.053647059	-3.356048553	3.080123352	-1.786339321	-0.117309669	-2.512723719	21386	Chondestes	grammacus		Lark Sparrow	Richard E Webster	Mexico	Rio Comondu below San Miguel, Baja Sur	25.9742	-111.9184	song, sub-song	A	12:40	3/17/07	birds	100			NORTH AMERICAN DESERTS	BajaSur
Chondestes-grammacus-21386.resample.48000.wav	257	Spectrogram	1	29.171335	29.228665	0.5	10	0	0	0.046875	0.519501528	3.332275971	0.122125297	3.332275971	4	822.3060768	0.014205051	0.140994094	0.046875	1	0.121058688	0.046875	0.916985026	0.028666667	-4.714796374	1.526045411	-1.215675102	-0.763645414	-1.321015024	21386	Chondestes	grammacus		Lark Sparrow	Richard E Webster	Mexico	Rio Comondu below San Miguel, Baja Sur	25.9742	-111.9184	song, sub-song	A	12:40	3/17/07	birds	100			NORTH AMERICAN DESERTS	BajaSur
Chondestes-grammacus-21386.resample.48000.wav	254	Spectrogram	1	28.89266833	28.96599833	0.5	10	0	0	0.046875	0.719202122	4.037197768	2.48233106	4.105393676	10	1002.527202	-0.008523232	0.140994094	0.046875	1	0.17302126	0.046875	0.947889962	0.04	-2.631332329	2.79024086	-2.051285058	-0.095353801	-1.661513522	21386	Chondestes	grammacus		Lark Sparrow	Richard E Webster	Mexico	Rio Comondu below San Miguel, Baja Sur	25.9742	-111.9184	song, sub-song	A	12:40	3/17/07	birds	100			NORTH AMERICAN DESERTS	BajaSur
Chondestes-grammacus-21386.resample.48000.wav	250	Spectrogram	1	28.39666833	28.55933167	0.5	10	0	0	0.046875	0.660551392	3.031302404	2.342649525	3.055897149	8	2145.500815	-0.003787879	0.140994094	0.046875	1	0.138516197	0.046875	0.942004385	0.081333333	-4.168264177	2.948509247	-1.791776597	-0.649381526	-3.147869146	21386	Chondestes	grammacus		Lark Sparrow	Richard E Webster	Mexico	Rio Comondu below San Miguel, Baja Sur	25.9742	-111.9184	song, sub-song	A	12:40	3/17/07	birds	100			NORTH AMERICAN DESERTS	BajaSur
Chondestes-grammacus-21386.resample.48000.wav	249	Spectrogram	1	27.543335	27.82199833	0.5	10	0	0	0.046875	0.688943885	1.859053834	2.03132137	3.079282219	41	3660.370134	-0.007575758	0.140994094	0.046875	1	0.037492227	0.046875	0.891633572	0.122613333	-5.075789206	4.741605199	0.542507037	-1.021419233	-6.153823057	21386	Chondestes	grammacus		Lark Sparrow	Richard E Webster	Mexico	Rio Comondu below San Miguel, Baja Sur	25.9742	-111.9184	song, sub-song	A	12:40	3/17/07	birds	100			NORTH AMERICAN DESERTS	BajaSur
Chondestes-grammacus-21386.resample.48000.wav	247	Spectrogram	1	27.203335	27.38333167	0.5	10	0	0	0.046875	0.712996912	4.962364233	3.061884314	5.590300581	22	2257.947264	0.067235354	0.140994094	0.046875	1	0.148559507	0.046875	0.93143152	0.081290323	-2.436284536	4.189133319	-1.54826922	-1.404538373	-4.291087855	21386	Chondestes	grammacus		Lark Sparrow	Richard E Webster	Mexico	Rio Comondu below San Miguel, Baja Sur	25.9742	-111.9184	song, sub-song	A	12:40	3/17/07	birds	100			NORTH AMERICAN DESERTS	BajaSur
Chondestes-grammacus-21386.resample.48000.wav	243	Spectrogram	1	27.01400167	27.06599833	0.5	10	0	0	0.046875	0.60791929	3.156605424	1.308836395	3.175853018	7	743.41508	0.004735354	0.140994094	0.046875	1	0.152778156	0.046875	0.896541175	0.029714286	-3.841587047	1.7775303	-0.948973	-0.561562464	-1.145165778	21386	Chondestes	grammacus		Lark Sparrow	Richard E Webster	Mexico	Rio Comondu below San Miguel, Baja Sur	25.9742	-111.9184	song, sub-song	A	12:40	3/17/07	birds	100			NORTH AMERICAN DESERTS	BajaSur
Chondestes-grammacus-21386.resample.48000.wav	241	Spectrogram	1	26.867335	26.97399833	0.5	10	0	0	0.046875	0.710960539	2.972719523	2.147485081	3.150895141	12	1415.861044	-0.01609798	0.140994094	0.046875	1	0.147568452	0.046875	0.966784688	0.053333333	-3.481992074	2.888229466	-2.049340382	-0.079849557	-2.347854365	21386	Chondestes	grammacus		Lark Sparrow	Richard E Webster	Mexico	Rio Comondu below San Miguel, Baja Sur	25.9742	-111.9184	song, sub-song	A	12:40	3/17/07	birds	100			NORTH AMERICAN DESERTS	BajaSur
Chondestes-grammacus-21386.resample.48000.wav	240	Spectrogram	1	26.61266833	26.764665	0.5	10	0	0	0.046875	0.672723081	3.961711038	2.296739456	3.968291953	17	2120.902519	0.026515152	0.140994094	0.046875	1	0.144906409	0.046875	0.946086493	0.070153846	-3.530322031	3.549514366	-1.711357869	-0.90310427	-3.725028984	21386	Chondestes	grammacus		Lark Sparrow	Richard E Webster	Mexico	Rio Comondu below San Miguel, Baja Sur	25.9742	-111.9184	song, sub-song	A	12:40	3/17/07	birds	100			NORTH AMERICAN DESERTS	BajaSur
Chondestes-grammacus-21386.resample.48000.wav	238	Spectrogram	1	26.45400167	26.54333167	0.5	10	0	0	0.046875	0.734645059	3.761832061	2.183206107	4.108905852	12	1204.802966	-0.014205051	0.140994094	0.046875	1	0.213097939	0.046875	0.955261493	0.044666667	-2.676944188	3.139228128	-2.185222647	0.01448076	-2.095692262	21386	Chondestes	grammacus		Lark Sparrow	Richard E Webster	Mexico	Rio Comondu below San Miguel, Baja Sur	25.9742	-111.9184	song, sub-song	A	12:40	3/17/07	birds	100			NORTH AMERICAN DESERTS	BajaSur
Chondestes-grammacus-21386.resample.48000.wav	237	Spectrogram	1	26.33800167	26.452665	0.5	10	0	0	0.046875	0.747911597	2.80888184	2.791435369	3.969072165	9	1421.415946	0.001893939	0.140994094	0.046875	1	0.165400977	0.046875	0.962408884	0.054315789	-2.874825419	2.910004911	-2.279044193	-0.296472556	-2.332919963	21386	Chondestes	grammacus		Lark Sparrow	Richard E Webster	Mexico	Rio Comondu below San Miguel, Baja Sur	25.9742	-111.9184	song, sub-song	A	12:40	3/17/07	birds	100			NORTH AMERICAN DESERTS	BajaSur
Chondestes-grammacus-21386.resample.48000.wav	236	Spectrogram	1	26.19400167	26.24733167	0.5	10	0	0	0.046875	0.523550436	3.113384484	2.94458653	3.132139812	0	584.5653435	-0.005681818	0.140994094	0.046875	1	0.085247367	0.046875	0.906683897	0.026666667	-3.988399375	0.704470933	-1.014549272	-0.670509521	-0.307469219	21386	Chondestes	grammacus		Lark Sparrow	Richard E Webster	Mexico	Rio Comondu below San Miguel, Baja Sur	25.9742	-111.9184	song, sub-song	A	12:40	3/17/07	birds	100			NORTH AMERICAN DESERTS	BajaSur
Chondestes-grammacus-21386.resample.48000.wav	234	Spectrogram	1	25.995335	26.05133167	0.5	10	0	0	0.046875	0.551602859	3.216896832	1.965881397	3.216896832	6	761.9287608	-0.001893939	0.140994094	0.046875	1	0.110199092	0.046875	0.915336718	0.028	-4.054274097	1.381553369	-1.067661877	-0.584977828	-0.995001954	21386	Chondestes	grammacus		Lark Sparrow	Richard E Webster	Mexico	Rio Comondu below San Miguel, Baja Sur	25.9742	-111.9184	song, sub-song	A	12:40	3/17/07	birds	100			NORTH AMERICAN DESERTS	BajaSur
Chondestes-grammacus-21386.resample.48000.wav	227	Spectrogram	1	25.44600167	25.592665	0.5	10	0	0	0.046875	0.704576336	3.464352139	2.434593924	3.709857409	18	2046.150025	0.001893939	0.140994094	0.046875	1	0.141061244	0.046875	0.94764311	0.082133333	-3.469060974	3.563858338	-1.556219866	-0.525178681	-3.46170765	21386	Chondestes	grammacus		Lark Sparrow	Richard E Webster	Mexico	Rio Comondu below San Miguel, Baja Sur	25.9742	-111.9184	song, sub-song	A	12:40	3/17/07	birds	100			NORTH AMERICAN DESERTS	BajaSur
Chondestes-grammacus-21386.resample.48000.wav	224	Spectrogram	1	25.22466833	25.32599833	0.5	10	0	0	0.046875	0.680435838	3.148497084	3.000448632	3.365634814	6	1214.173554	-0.001893939	0.140994094	0.046875	1	0.126815132	0.046875	0.965854537	0.053647059	-3.270883863	2.31599636	-2.154710054	-0.344572049	-1.821213832	21386	Chondestes	grammacus		Lark Sparrow	Richard E Webster	Mexico	Rio Comondu below San Miguel, Baja Sur	25.9742	-111.9184	song, sub-song	A	12:40	3/17/07	birds	100			NORTH AMERICAN DESERTS	BajaSur
Chondestes-grammacus-21386.resample.48000.wav	221	Spectrogram	1	24.87666833	25.012665	0.5	10	0	0	0.046875	0.665673403	3.170177198	2.552323638	3.199598796	16	1818.355999	0.013257576	0.140994094	0.046875	1	0.119135931	0.046875	0.955879644	0.059130435	-3.746135675	3.004490353	-1.660224202	-0.687945249	-3.157030533	21386	Chondestes	grammacus		Lark Sparrow	Richard E Webster	Mexico	Rio Comondu below San Miguel, Baja Sur	25.9742	-111.9184	song, sub-song	A	12:40	3/17/07	birds	100			NORTH AMERICAN DESERTS	BajaSur
Chondestes-grammacus-21386.resample.48000.wav	219	Spectrogram	1	24.731335	24.78999833	0.5	10	0	0	0.046875	0.527216979	7.145736434	1.125581395	7.145736434	2	796.921393	-0.000947475	0.140994094	0.046875	1	0.128805803	0.046875	0.927402569	0.032592593	-2.817802772	2.342950968	-2.115939414	-0.471810421	-0.899978088	21386	Chondestes	grammacus		Lark Sparrow	Richard E Webster	Mexico	Rio Comondu below San Miguel, Baja Sur	25.9742	-111.9184	song, sub-song	A	12:40	3/17/07	birds	100			NORTH AMERICAN DESERTS	BajaSur
Chondestes-grammacus-21386.resample.48000.wav	218	Spectrogram	1	24.595335	24.66999833	0.5	10	0	0	0.046875	0.60142061	2.786845311	1.942752741	2.800243605	6	1024.041052	-0.002841414	0.140994094	0.046875	1	0.122346755	0.046875	0.955424239	0.037333333	-4.096338631	1.809234021	-1.776825059	-0.420899992	-1.579846366	21386	Chondestes	grammacus		Lark Sparrow	Richard E Webster	Mexico	Rio Comondu below San Miguel, Baja Sur	25.9742	-111.9184	song, sub-song	A	12:40	3/17/07	birds	100			NORTH AMERICAN DESERTS	BajaSur
Chondestes-grammacus-21386.resample.48000.wav	217	Spectrogram	1	24.31800167	24.472665	0.5	10	0	0	0.046875	0.669857202	3.433862434	2.987654321	3.660199882	12	1835.331533	-0.001893939	0.140994094	0.046875	1	0.113526381	0.046875	0.945862713	0.074469136	-3.535784108	2.908167183	-1.640438694	-0.568587035	-2.789211893	21386	Chondestes	grammacus		Lark Sparrow	Richard E Webster	Mexico	Rio Comondu below San Miguel, Baja Sur	25.9742	-111.9184	song, sub-song	A	12:40	3/17/07	birds	100			NORTH AMERICAN DESERTS	BajaSur
Chondestes-grammacus-21386.resample.48000.wav	216	Spectrogram	1	24.04066833	24.292665	0.5	10	0	0	0.046875	0.687030871	4.445246257	3.357748512	4.703229298	30	3601.200525	-0.004735354	0.140994094	0.046875	1	0.049485698	0.046875	0.900102452	0.1344	-3.917343634	4.813369271	-0.401601529	-1.069289439	-5.53920445	21386	Chondestes	grammacus		Lark Sparrow	Richard E Webster	Mexico	Rio Comondu below San Miguel, Baja Sur	25.9742	-111.9184	song, sub-song	A	12:40	3/17/07	birds	100			NORTH AMERICAN DESERTS	BajaSur
Chondestes-grammacus-21386.resample.48000.wav	210	Spectrogram	1	23.50866833	23.67399833	0.5	10	0	0	0.046875	0.646788777	3.139400605	2.976079186	3.193841078	11	1986.566739	0.021780808	0.140994094	0.046875	1	0.132118517	0.046875	0.939558671	0.085517241	-3.804278155	2.839960771	-1.486768178	-0.97253339	-3.171529194	21386	Chondestes	grammacus		Lark Sparrow	Richard E Webster	Mexico	Rio Comondu below San Miguel, Baja Sur	25.9742	-111.9184	song, sub-song	A	12:40	3/17/07	birds	100			NORTH AMERICAN DESERTS	BajaSur
Chondestes-grammacus-21386.resample.48000.wav	209	Spectrogram	1	23.44200167	23.49399833	0.5	10	0	0	0.046875	0.567984436	3.310586177	3.060367454	3.329833771	0	576.200899	-0.005681818	0.140994094	0.046875	1	0.101993366	0.046875	0.893929529	0.022285714	-3.614179134	0.922655705	-1.03273325	-0.622164539	-0.272779713	21386	Chondestes	grammacus		Lark Sparrow	Richard E Webster	Mexico	Rio Comondu below San Miguel, Baja Sur	25.9742	-111.9184	song, sub-song	A	12:40	3/17/07	birds	100			NORTH AMERICAN DESERTS	BajaSur
Chondestes-grammacus-21386.resample.48000.wav	206	Spectrogram	1	23.227335	23.29933167	0.5	10	0	0	0.046875	0.672359995	4.461149716	3.140871762	4.530638029	4	953.7953843	0.01420404	0.140994094	0.046875	1	0.110194347	0.046875	0.949226649	0.039272727	-2.664606344	2.256953388	-2.194801396	-0.538244982	-1.369158379	21386	Chondestes	grammacus		Lark Sparrow	Richard E Webster	Mexico	Rio Comondu below San Miguel, Baja Sur	25.9742	-111.9184	song, sub-song	A	12:40	3/17/07	birds	100			NORTH AMERICAN DESERTS	BajaSur
Chondestes-grammacus-21386.resample.48000.wav	204	Spectrogram	1	22.999335	23.13799833	0.5	10	0	0	0.046875	0.692266289	2.445245902	2.661639344	3.996065574	10	1639.707395	-0.000946465	0.140994094	0.046875	1	0.107790705	0.046875	0.95366494	0.069333333	-3.514852689	2.681589172	-1.78440119	-0.480535231	-2.507547744	21386	Chondestes	grammacus		Lark Sparrow	Richard E Webster	Mexico	Rio Comondu below San Miguel, Baja Sur	25.9742	-111.9184	song, sub-song	A	12:40	3/17/07	birds	100			NORTH AMERICAN DESERTS	BajaSur
Chondestes-grammacus-21386.resample.48000.wav	202	Spectrogram	1	22.69400167	22.900665	0.5	10	0	0	0.046875	0.736551784	2.018037835	2.342278927	3.847338319	23	2240.192961	-0.01609899	0.140994094	0.046875	1	0.072753162	0.046875	0.917877925	0.091851852	-3.825609123	3.544567808	-0.669362348	-0.436721008	-3.561463075	21386	Chondestes	grammacus		Lark Sparrow	Richard E Webster	Mexico	Rio Comondu below San Miguel, Baja Sur	25.9742	-111.9184	song, sub-song	A	12:40	3/17/07	birds	100			NORTH AMERICAN DESERTS	BajaSur
Chondestes-grammacus-21386.resample.48000.wav	201	Spectrogram	1	22.36200167	22.61799833	0.5	10	0	0	0.046875	0.686379635	1.89877464	2.519978689	3.64908542	19	2715.712905	0.026515152	0.140994094	0.046875	1	0.04733213	0.046875	0.897740103	0.116869565	-4.388415988	3.40370495	-0.37018934	-1.309632937	-4.274502686	21386	Chondestes	grammacus		Lark Sparrow	Richard E Webster	Mexico	Rio Comondu below San Miguel, Baja Sur	25.9742	-111.9184	song, sub-song	A	12:40	3/17/07	birds	100			NORTH AMERICAN DESERTS	BajaSur
Chondestes-grammacus-21386.resample.48000.wav	200	Spectrogram	1	22.22466833	22.30599833	0.5	10	0	0	0.046875	0.577116829	2.090553382	1.942984908	2.102850755	3	903.685148	-0.004734343	0.140994094	0.046875	1	0.104119672	0.046875	0.959636688	0.037538462	-4.521179957	1.322485287	-1.718810099	-0.439792332	-1.285682777	21386	Chondestes	grammacus		Lark Sparrow	Richard E Webster	Mexico	Rio Comondu below San Miguel, Baja Sur	25.9742	-111.9184	song, sub-song	A	12:40	3/17/07	birds	100			NORTH AMERICAN DESERTS	BajaSur
Chondestes-grammacus-21386.resample.48000.wav	199	Spectrogram	1	21.93666833	22.13799833	0.5	10	0	0	0.046875	0.748198933	3.198916234	3.049898397	4.857981486	14	2565.047155	0.005681818	0.140994094	0.046875	1	0.074292873	0.046875	0.91874691	0.092038095	-3.384063295	3.696218104	-1.475167391	-0.83176268	-3.76011015	21386	Chondestes	grammacus		Lark Sparrow	Richard E Webster	Mexico	Rio Comondu below San Miguel, Baja Sur	25.9742	-111.9184	song, sub-song	A	12:40	3/17/07	birds	100			NORTH AMERICAN DESERTS	BajaSur
Chondestes-grammacus-21386.resample.48000.wav	194	Spectrogram	1	21.60600167	21.68333167	0.5	10	0	0	0.046875	0.607729074	3.104056437	1.474426808	3.116990006	3	1070.20235	0.000946465	0.140994094	0.046875	1	0.129283186	0.046875	0.948820656	0.045111111	-4.110464214	1.927523844	-1.883474462	-0.471567552	-1.581298109	21386	Chondestes	grammacus		Lark Sparrow	Richard E Webster	Mexico	Rio Comondu below San Miguel, Baja Sur	25.9742	-111.9184	song, sub-song	A	12:40	3/17/07	birds	100			NORTH AMERICAN DESERTS	BajaSur
Chondestes-grammacus-21386.resample.48000.wav	193	Spectrogram	1	21.31400167	21.54999833	0.5	10	0	0	0.046875	0.742599854	3.767674822	2.657291466	5.174725486	38	3218.54508	-0.013257576	0.140994094	0.046875	1	0.076046361	0.046875	0.904777495	0.106761905	-3.471437806	5.076058125	-0.297281406	-0.660794717	-5.383776698	21386	Chondestes	grammacus		Lark Sparrow	Richard E Webster	Mexico	Rio Comondu below San Miguel, Baja Sur	25.9742	-111.9184	song, sub-song	A	12:40	3/17/07	birds	100			NORTH AMERICAN DESERTS	BajaSur
Chondestes-grammacus-21386.resample.48000.wav	191	Spectrogram	1	20.951335	21.09133167	0.5	10	0	0	0.046875	0.612682993	3.17245859	1.271841507	3.179603767	16	2032.197782	2.24E-18	0.140994094	0.046875	1	0.143088296	0.046875	0.952584712	0.075833333	-4.47074205	3.143523832	-1.487465189	-0.609749266	-3.454833742	21386	Chondestes	grammacus		Lark Sparrow	Richard E Webster	Mexico	Rio Comondu below San Miguel, Baja Sur	25.9742	-111.9184	song, sub-song	A	12:40	3/17/07	birds	100			NORTH AMERICAN DESERTS	BajaSur
Chondestes-grammacus-21386.resample.48000.wav	190	Spectrogram	1	20.815335	20.92199833	0.5	10	0	0	0.046875	0.619116513	2.916453538	1.856777494	2.925831202	8	1468.292262	-0.011363636	0.140994094	0.046875	1	0.120847109	0.046875	0.968422228	0.053333333	-4.234758742	2.340867315	-1.987913981	-0.341698132	-2.261528653	21386	Chondestes	grammacus		Lark Sparrow	Richard E Webster	Mexico	Rio Comondu below San Miguel, Baja Sur	25.9742	-111.9184	song, sub-song	A	12:40	3/17/07	birds	100			NORTH AMERICAN DESERTS	BajaSur
Chondestes-grammacus-21386.resample.48000.wav	187	Spectrogram	1	20.567335	20.64599833	0.5	10	0	0	0.046875	0.613465201	3.50982659	1.208092486	3.522543353	2	1105.962096	0.015151515	0.140994094	0.046875	1	0.132813134	0.046875	0.957934321	0.039333333	-3.99274767	2.103587545	-2.234562114	-0.597302621	-1.77282783	21386	Chondestes	grammacus		Lark Sparrow	Richard E Webster	Mexico	Rio Comondu below San Miguel, Baja Sur	25.9742	-111.9184	song, sub-song	A	12:40	3/17/07	birds	100			NORTH AMERICAN DESERTS	BajaSur
Chondestes-grammacus-21386.resample.48000.wav	184	Spectrogram	1	20.41000167	20.46999833	0.5	10	0	0	0.046875	0.52746131	2.118271418	0.050037908	2.118271418	8	858.725362	0.004734343	0.140994094	0.046875	1	0.127337383	0.046875	0.928346	0.033333333	-5.159329322	1.471015422	-0.979213207	-0.604392481	-1.555536357	21386	Chondestes	grammacus		Lark Sparrow	Richard E Webster	Mexico	Rio Comondu below San Miguel, Baja Sur	25.9742	-111.9184	song, sub-song	A	12:40	3/17/07	birds	100			NORTH AMERICAN DESERTS	BajaSur
Chondestes-grammacus-21386.resample.48000.wav	183	Spectrogram	1	20.099335	20.17533167	0.5	10	0	0	0.046875	0.601630254	3.831238779	1.145421903	3.831238779	3	1081.396046	0	0.140994094	0.046875	1	0.136878706	0.046875	0.956631323	0.044333333	-3.928341437	2.166750672	-2.144403476	-0.406622353	-1.634792439	21386	Chondestes	grammacus		Lark Sparrow	Richard E Webster	Mexico	Rio Comondu below San Miguel, Baja Sur	25.9742	-111.9184	song, sub-song	A	12:40	3/17/07	birds	100			NORTH AMERICAN DESERTS	BajaSur
Chondestes-grammacus-21386.resample.48000.wav	177	Spectrogram	1	18.71000167	18.79799833	0.5	10	0	0	0.046875	0.581600697	2.558139535	0.386563307	2.558139535	6	1278.310305	0.000947475	0.140994094	0.046875	1	0.142318631	0.046875	0.965724368	0.044	-4.841238543	2.115232777	-1.956677363	-0.455312312	-2.185203184	21386	Chondestes	grammacus		Lark Sparrow	Richard E Webster	Mexico	Rio Comondu below San Miguel, Baja Sur	25.9742	-111.9184	song, sub-song	A	12:40	3/17/07	birds	100			NORTH AMERICAN DESERTS	BajaSur
Chondestes-grammacus-21386.resample.48000.wav	176	Spectrogram	1	18.56066833	18.640665	0.5	10	0	0	0.046875	0.764181518	3.139283684	4.177373508	5.915861285	7	870.6046564	-0.019886869	0.140994094	0.046875	1	0.163700401	0.046875	0.949921914	0.030769231	-1.598024299	2.443105991	-2.311597665	0.042291595	-1.056273883	21386	Chondestes	grammacus		Lark Sparrow	Richard E Webster	Mexico	Rio Comondu below San Miguel, Baja Sur	25.9742	-111.9184	song, sub-song	A	12:40	3/17/07	birds	100			NORTH AMERICAN DESERTS	BajaSur
Chondestes-grammacus-21386.resample.48000.wav	174	Spectrogram	1	18.46466833	18.51533167	0.5	10	0	0	0.046875	0.463819868	1.797127469	0.019748654	1.797127469	3	726.862299	0	0.140994094	0.046875	1	0.120055305	0.046875	0.89636967	0.021714286	-5.655358093	0.726071893	-0.539160229	-0.776454936	-0.975680101	21386	Chondestes	grammacus		Lark Sparrow	Richard E Webster	Mexico	Rio Comondu below San Miguel, Baja Sur	25.9742	-111.9184	song, sub-song	A	12:40	3/17/07	birds	100			NORTH AMERICAN DESERTS	BajaSur
Chondestes-grammacus-21386.resample.48000.wav	172	Spectrogram	1	18.247335	18.32333167	0.5	10	0	0	0.046875	0.639113067	6.925194494	2.422501496	6.938360263	5	1053.660877	-0.002840404	0.140994094	0.046875	1	0.14238081	0.046875	0.957128103	0.038	-2.036933685	2.987192489	-2.722985379	-0.26056245	-1.440932708	21386	Chondestes	grammacus		Lark Sparrow	Richard E Webster	Mexico	Rio Comondu below San Miguel, Baja Sur	25.9742	-111.9184	song, sub-song	A	12:40	3/17/07	birds	100			NORTH AMERICAN DESERTS	BajaSur
Chondestes-grammacus-21386.resample.48000.wav	171	Spectrogram	1	18.083335	18.21799833	0.5	10	0	0	0.046875	0.69781351	6.862930452	3.91424713	6.929777178	10	1858.236558	0.011363636	0.140994094	0.046875	1	0.161888083	0.046875	0.955646139	0.064405797	-1.628401364	3.804444468	-2.713695659	-0.59716758	-2.77649762	21386	Chondestes	grammacus		Lark Sparrow	Richard E Webster	Mexico	Rio Comondu below San Miguel, Baja Sur	25.9742	-111.9184	song, sub-song	A	12:40	3/17/07	birds	100			NORTH AMERICAN DESERTS	BajaSur
Chondestes-grammacus-21386.resample.48000.wav	169	Spectrogram	1	17.93266833	18.024665	0.5	10	0	0	0.046875	0.593270191	2.435986159	2.283737024	2.446861097	14	1112.741964	0.004734343	0.140994094	0.046875	1	0.105625367	0.046875	0.968163891	0.042933333	-4.14269059	1.984763785	-1.449066933	-0.50118646	-2.078682461	21386	Chondestes	grammacus		Lark Sparrow	Richard E Webster	Mexico	Rio Comondu below San Miguel, Baja Sur	25.9742	-111.9184	song, sub-song	A	12:40	3/17/07	birds	100			NORTH AMERICAN DESERTS	BajaSur
Chondestes-grammacus-21386.resample.48000.wav	168	Spectrogram	1	17.75400167	17.89133167	0.5	10	0	0	0.046875	0.685840432	6.270109235	2.541542536	6.277391592	19	1943.212943	0.064393939	0.140994094	0.046875	1	0.163112533	0.046875	0.95625999	0.065681159	-2.162799605	4.188246134	-2.225139863	-1.195763883	-3.852775178	21386	Chondestes	grammacus		Lark Sparrow	Richard E Webster	Mexico	Rio Comondu below San Miguel, Baja Sur	25.9742	-111.9184	song, sub-song	A	12:40	3/17/07	birds	100			NORTH AMERICAN DESERTS	BajaSur
Chondestes-grammacus-21386.resample.48000.wav	161	Spectrogram	1	17.403335	17.49133167	0.5	10	0	0	0.046875	0.714250249	3.33126615	2.444444444	3.604134367	8	1187.963162	0.004735354	0.140994094	0.046875	1	0.122875396	0.046875	0.961741411	0.044	-3.152441868	2.611150753	-2.195706915	-0.330107419	-1.959362148	21386	Chondestes	grammacus		Lark Sparrow	Richard E Webster	Mexico	Rio Comondu below San Miguel, Baja Sur	25.9742	-111.9184	song, sub-song	A	12:40	3/17/07	birds	100			NORTH AMERICAN DESERTS	BajaSur
Chondestes-grammacus-21386.resample.48000.wav	160	Spectrogram	1	17.299335	17.38733167	0.5	10	0	0	0.046875	0.790596167	3.990697674	4.036175711	6.219121447	9	1017.926171	0.002840404	0.140994094	0.046875	1	0.179737061	0.046875	0.95301131	0.031428571	-1.266686311	2.981073615	-2.542542438	-0.17396366	-1.586331286	21386	Chondestes	grammacus		Lark Sparrow	Richard E Webster	Mexico	Rio Comondu below San Miguel, Baja Sur	25.9742	-111.9184	song, sub-song	A	12:40	3/17/07	birds	100			NORTH AMERICAN DESERTS	BajaSur
Chondestes-grammacus-21386.resample.48000.wav	159	Spectrogram	1	17.17266833	17.27533167	0.5	10	0	0	0.046875	0.655982639	3.380868025	2.903454384	3.39061116	9	1332.67674	-0.003787879	0.140994094	0.046875	1	0.120442575	0.046875	0.965018747	0.066431373	-3.416406304	2.460291123	-1.897580798	-0.375301063	-2.065468267	21386	Chondestes	grammacus		Lark Sparrow	Richard E Webster	Mexico	Rio Comondu below San Miguel, Baja Sur	25.9742	-111.9184	song, sub-song	A	12:40	3/17/07	birds	100			NORTH AMERICAN DESERTS	BajaSur
Chondestes-grammacus-21386.resample.48000.wav	158	Spectrogram	1	17.07266833	17.132665	0.5	10	0	0	0.046875	0.655531843	6.821834723	5.704321456	6.838514026	3	801.46759	0.000946465	0.140994094	0.046875	1	0.160316858	0.046875	0.924488118	0.033333333	-0.833545309	2.294632544	-2.244906136	-0.492861771	-0.633281169	21386	Chondestes	grammacus		Lark Sparrow	Richard E Webster	Mexico	Rio Comondu below San Miguel, Baja Sur	25.9742	-111.9184	song, sub-song	A	12:40	3/17/07	birds	100			NORTH AMERICAN DESERTS	BajaSur
Chondestes-grammacus-21386.resample.48000.wav	150	Spectrogram	1	16.399335	16.51799833	0.5	10	0	0	0.046875	0.7003832	3.843678161	3.531800766	4.020689655	17	1543.542568	0.007575758	0.140994094	0.046875	1	0.143583373	0.046875	0.965145966	0.065266667	-2.709576828	3.149735189	-1.836065209	-0.455613791	-2.736199457	21386	Chondestes	grammacus		Lark Sparrow	Richard E Webster	Mexico	Rio Comondu below San Miguel, Baja Sur	25.9742	-111.9184	song, sub-song	A	12:40	3/17/07	birds	100			NORTH AMERICAN DESERTS	BajaSur
Chondestes-grammacus-21386.resample.48000.wav	149	Spectrogram	1	16.19400167	16.33533167	0.5	10	0	0	0.046875	0.760657421	3.941460277	2.398842071	4.825989064	26	1963.127207	-0.002841414	0.140994094	0.046875	1	0.188374753	0.046875	0.953189438	0.070666667	-2.573069169	4.268941676	-1.653483059	-0.234480361	-3.698932786	21386	Chondestes	grammacus		Lark Sparrow	Richard E Webster	Mexico	Rio Comondu below San Miguel, Baja Sur	25.9742	-111.9184	song, sub-song	A	12:40	3/17/07	birds	100			NORTH AMERICAN DESERTS	BajaSur
Chondestes-grammacus-21386.resample.48000.wav	137	Spectrogram	1	15.53666833	15.616665	0.5	10	0	0	0.046875	0.600243005	2.438885731	0.825469016	2.438885731	6	1146.586842	-0.004734343	0.140994094	0.046875	1	0.128237206	0.046875	0.961811939	0.043076923	-4.641114395	1.986939511	-1.846650593	-0.359891879	-1.889051472	21386	Chondestes	grammacus		Lark Sparrow	Richard E Webster	Mexico	Rio Comondu below San Miguel, Baja Sur	25.9742	-111.9184	song, sub-song	A	12:40	3/17/07	birds	100			NORTH AMERICAN DESERTS	BajaSur
Chondestes-grammacus-21386.resample.48000.wav	132	Spectrogram	1	14.947335	15.184665	0.5	10	0	0	0.046875	0.76079192	3.855583222	2.861137713	5.45680904	34	3053.947689	0.011363636	0.140994094	0.046875	1	0.104693271	0.046875	0.903785924	0.101714286	-3.052760822	4.975315984	-0.586083773	-0.907742964	-5.234955647	21386	Chondestes	grammacus		Lark Sparrow	Richard E Webster	Mexico	Rio Comondu below San Miguel, Baja Sur	25.9742	-111.9184	song, sub-song	A	12:40	3/17/07	birds	100			NORTH AMERICAN DESERTS	BajaSur
Chondestes-grammacus-21386.resample.48000.wav	125	Spectrogram	1	14.23400167	14.36733167	0.5	10	0	0	0.046875	0.753049103	4.515513126	2.475281282	5.333106035	17	1868.855924	0.010417172	0.140994094	0.046875	1	0.187040784	0.046875	0.956359339	0.057971014	-2.419102664	3.979004646	-2.284112903	-0.419727663	-3.319933937	21386	Chondestes	grammacus		Lark Sparrow	Richard E Webster	Mexico	Rio Comondu below San Miguel, Baja Sur	25.9742	-111.9184	song, sub-song	A	12:40	3/17/07	birds	100			NORTH AMERICAN DESERTS	BajaSur
Chondestes-grammacus-21386.resample.48000.wav	119	Spectrogram	1	13.759335	13.89799833	0.5	10	0	0	0.046875	0.731600704	3.260327869	3.000655738	4.486557377	14	1798.140452	-0.002841414	0.140994094	0.046875	1	0.134129561	0.046875	0.95389684	0.063555556	-2.950421123	3.269358574	-1.960762464	-0.387881945	-2.872999075	21386	Chondestes	grammacus		Lark Sparrow	Richard E Webster	Mexico	Rio Comondu below San Miguel, Baja Sur	25.9742	-111.9184	song, sub-song	A	12:40	3/17/07	birds	100			NORTH AMERICAN DESERTS	BajaSur
Chondestes-grammacus-21386.resample.48000.wav	118	Spectrogram	1	13.61266833	13.73533167	0.5	10	0	0	0.046875	0.748692706	4.941438102	4.362490734	6.841363973	17	1566.113246	0	0.140994094	0.046875	1	0.157205434	0.046875	0.962700724	0.064253968	-1.324858875	3.644915405	-2.246570529	-0.289505472	-2.554735631	21386	Chondestes	grammacus		Lark Sparrow	Richard E Webster	Mexico	Rio Comondu below San Miguel, Baja Sur	25.9742	-111.9184	song, sub-song	A	12:40	3/17/07	birds	100			NORTH AMERICAN DESERTS	BajaSur
Chondestes-grammacus-21386.resample.48000.wav	117	Spectrogram	1	13.42466833	13.52733167	0.5	10	0	0	0.046875	0.702413848	2.26040744	2.981399469	3.341895483	7	1130.594844	0.006629293	0.140994094	0.046875	1	0.115133356	0.046875	0.968521714	0.054352941	-3.259641351	2.213818294	-2.047587802	-0.399966865	-1.827366039	21386	Chondestes	grammacus		Lark Sparrow	Richard E Webster	Mexico	Rio Comondu below San Miguel, Baja Sur	25.9742	-111.9184	song, sub-song	A	12:40	3/17/07	birds	100			NORTH AMERICAN DESERTS	BajaSur
Chondestes-grammacus-21386.resample.48000.wav	116	Spectrogram	1	13.263335	13.42199833	0.5	10	0	0	0.046875	0.751983782	4.954727794	5.893982808	6.965616046	19	1953.078872	0	0.140994094	0.046875	1	0.199994964	0.046875	0.942284192	0.070518519	-0.90488671	3.802569692	-1.990910718	-0.505437134	-2.991641272	21386	Chondestes	grammacus		Lark Sparrow	Richard E Webster	Mexico	Rio Comondu below San Miguel, Baja Sur	25.9742	-111.9184	song, sub-song	A	12:40	3/17/07	birds	100			NORTH AMERICAN DESERTS	BajaSur
Chondestes-grammacus-21386.resample.48000.wav	115	Spectrogram	1	13.09266833	13.20599833	0.5	10	0	0	0.046875	0.730083258	1.235459286	3.176895307	4.024067389	7	907.8518992	-0.010417172	0.140994094	0.046875	1	0.091142137	0.046875	0.963648576	0.047719298	-3.030264597	1.921602638	-1.882633556	-0.139096388	-1.288497357	21386	Chondestes	grammacus		Lark Sparrow	Richard E Webster	Mexico	Rio Comondu below San Miguel, Baja Sur	25.9742	-111.9184	song, sub-song	A	12:40	3/17/07	birds	100			NORTH AMERICAN DESERTS	BajaSur
Chondestes-grammacus-21386.resample.48000.wav	114	Spectrogram	1	12.867335	13.02733167	0.5	10	0	0	0.046875	0.698927899	2.444444444	2.994600739	4.42625746	11	1875.976094	0.021780808	0.140994094	0.046875	1	0.11192402	0.046875	0.940058805	0.074285714	-3.341222893	2.865650209	-1.637886207	-0.872942648	-2.973591831	21386	Chondestes	grammacus		Lark Sparrow	Richard E Webster	Mexico	Rio Comondu below San Miguel, Baja Sur	25.9742	-111.9184	song, sub-song	A	12:40	3/17/07	birds	100			NORTH AMERICAN DESERTS	BajaSur
Chondestes-grammacus-21386.resample.48000.wav	112	Spectrogram	1	12.675335	12.76199833	0.5	10	0	0	0.046875	0.67494576	2.643231899	1.823714586	2.689401889	11	1152.251878	0.021780808	0.140994094	0.046875	1	0.107444406	0.046875	0.965046428	0.043333333	-3.813212451	2.403052597	-1.845020892	-0.572185488	-2.23594573	21386	Chondestes	grammacus		Lark Sparrow	Richard E Webster	Mexico	Rio Comondu below San Miguel, Baja Sur	25.9742	-111.9184	song, sub-song	A	12:40	3/17/07	birds	100			NORTH AMERICAN DESERTS	BajaSur
Chondestes-grammacus-21386.resample.48000.wav	110	Spectrogram	1	12.55000167	12.640665	0.5	10	0	0	0.046875	0.680857234	2.625877633	2.030090271	2.813440321	10	1189.810802	-0.002840404	0.140994094	0.046875	1	0.103225051	0.046875	0.967168142	0.048355556	-3.792480585	2.388801138	-1.899179177	-0.275377389	-2.017642443	21386	Chondestes	grammacus		Lark Sparrow	Richard E Webster	Mexico	Rio Comondu below San Miguel, Baja Sur	25.9742	-111.9184	song, sub-song	A	12:40	3/17/07	birds	100			NORTH AMERICAN DESERTS	BajaSur
Chondestes-grammacus-21386.resample.48000.wav	107	Spectrogram	1	12.255335	12.37399833	0.5	10	0	0	0.046875	0.712897096	3.809961686	2.174712644	3.944827586	10	1636.659747	0.005681818	0.140994094	0.046875	1	0.138883219	0.046875	0.964442532	0.065266667	-3.256699295	3.191270515	-2.255729357	-0.411471912	-2.711336316	21386	Chondestes	grammacus		Lark Sparrow	Richard E Webster	Mexico	Rio Comondu below San Miguel, Baja Sur	25.9742	-111.9184	song, sub-song	A	12:40	3/17/07	birds	100			NORTH AMERICAN DESERTS	BajaSur
Chondestes-grammacus-21386.resample.48000.wav	106	Spectrogram	1	12.123335	12.18199833	0.5	10	0	0	0.046875	0.625763431	5.252713178	1.841860465	5.269767442	5	827.8872404	0.027462626	0.140994094	0.046875	1	0.141405106	0.046875	0.923779251	0.032592593	-2.776122876	2.365454288	-1.870338825	-0.730734201	-1.360803121	21386	Chondestes	grammacus		Lark Sparrow	Richard E Webster	Mexico	Rio Comondu below San Miguel, Baja Sur	25.9742	-111.9184	song, sub-song	A	12:40	3/17/07	birds	100			NORTH AMERICAN DESERTS	BajaSur
Chondestes-grammacus-21386.resample.48000.wav	102	Spectrogram	1	11.92200167	11.972665	0.5	10	0	0	0.046875	0.568869165	3.080789946	1.461400359	3.1005386	2	653.9031892	-0.000946465	0.140994094	0.046875	1	0.113888304	0.046875	0.895287098	0.028952381	-4.154960938	1.253772812	-0.958006469	-0.601524404	-0.684847334	21386	Chondestes	grammacus		Lark Sparrow	Richard E Webster	Mexico	Rio Comondu below San Miguel, Baja Sur	25.9742	-111.9184	song, sub-song	A	12:40	3/17/07	birds	100			NORTH AMERICAN DESERTS	BajaSur
Chondestes-grammacus-21386.resample.48000.wav	101	Spectrogram	1	11.851335	11.904665	0.5	10	0	0	0.046875	0.589763374	5.701619778	2.888320546	5.720375107	3	736.5389315	-0.000947475	0.140994094	0.046875	1	0.138331806	0.046875	0.907233873	0.033333333	-2.499625191	1.982615738	-1.617271654	-0.527939453	-0.700278293	21386	Chondestes	grammacus		Lark Sparrow	Richard E Webster	Mexico	Rio Comondu below San Miguel, Baja Sur	25.9742	-111.9184	song, sub-song	A	12:40	3/17/07	birds	100			NORTH AMERICAN DESERTS	BajaSur
Chondestes-grammacus-21386.resample.48000.wav	99	Spectrogram	1	11.62466833	11.73533167	0.5	10	0	0	0.046875	0.647780383	2.368118324	2.078882498	2.404272802	6	1272.015391	0.040720202	0.140994094	0.046875	1	0.114179773	0.046875	0.96735226	0.055333333	-4.04646539	2.135036184	-1.971824683	-0.928554886	-2.364676479	21386	Chondestes	grammacus		Lark Sparrow	Richard E Webster	Mexico	Rio Comondu below San Miguel, Baja Sur	25.9742	-111.9184	song, sub-song	A	12:40	3/17/07	birds	100			NORTH AMERICAN DESERTS	BajaSur
Chondestes-grammacus-21386.resample.48000.wav	98	Spectrogram	1	11.415335	11.49133167	0.5	10	0	0	0.046875	0.686226221	4.055056852	2.330341113	4.094554159	6	979.7834716	0.01609899	0.140994094	0.046875	1	0.116217479	0.046875	0.953297596	0.038	-2.984793671	2.432787566	-2.171154602	-0.484477517	-1.626136138	21386	Chondestes	grammacus		Lark Sparrow	Richard E Webster	Mexico	Rio Comondu below San Miguel, Baja Sur	25.9742	-111.9184	song, sub-song	A	12:40	3/17/07	birds	100			NORTH AMERICAN DESERTS	BajaSur
Chondestes-grammacus-21386.resample.48000.wav	97	Spectrogram	1	11.26600167	11.39133167	0.5	10	0	0	0.046875	0.731614532	4.101559666	3.167936162	4.971345666	17	1591.571119	0	0.140994094	0.046875	1	0.147682286	0.046875	0.960618143	0.05968254	-2.429872586	3.450351446	-2.013552409	-0.304230446	-2.741467266	21386	Chondestes	grammacus		Lark Sparrow	Richard E Webster	Mexico	Rio Comondu below San Miguel, Baja Sur	25.9742	-111.9184	song, sub-song	A	12:40	3/17/07	birds	100			NORTH AMERICAN DESERTS	BajaSur
Chondestes-grammacus-21386.resample.48000.wav	94	Spectrogram	1	11.02866833	11.12599833	0.5	10	0	0	0.046875	0.729217796	2.579168613	2.157870154	4.007473143	9	986.4168786	-0.009469697	0.140994094	0.046875	1	0.15247351	0.046875	0.964928112	0.05475	-2.97078265	2.580690944	-2.062643709	-0.037412869	-1.675806089	21386	Chondestes	grammacus		Lark Sparrow	Richard E Webster	Mexico	Rio Comondu below San Miguel, Baja Sur	25.9742	-111.9184	song, sub-song	A	12:40	3/17/07	birds	100			NORTH AMERICAN DESERTS	BajaSur
Chondestes-grammacus-21386.resample.48000.wav	92	Spectrogram	1	10.631335	10.908665	0.5	10	0	0	0.046875	0.716689416	3.396820193	4.182920833	5.383707589	38	3457.697531	0.006629293	0.140994094	0.046875	1	0.058296582	0.046875	0.891848173	0.122026667	-3.280522221	4.813147142	0.079087748	-1.163592986	-5.636532666	21386	Chondestes	grammacus		Lark Sparrow	Richard E Webster	Mexico	Rio Comondu below San Miguel, Baja Sur	25.9742	-111.9184	song, sub-song	A	12:40	3/17/07	birds	100			NORTH AMERICAN DESERTS	BajaSur
Chondestes-grammacus-21386.resample.48000.wav	91	Spectrogram	1	10.37000167	10.556665	0.5	10	0	0	0.046875	0.715543157	4.056015587	3.252313687	4.773989284	16	2628.132545	0.019885859	0.140994094	0.046875	1	0.054290965	0.046875	0.927604365	0.096161616	-3.397646896	3.799867957	-1.479759935	-1.044086328	-4.019564181	21386	Chondestes	grammacus		Lark Sparrow	Richard E Webster	Mexico	Rio Comondu below San Miguel, Baja Sur	25.9742	-111.9184	song, sub-song	A	12:40	3/17/07	birds	100			NORTH AMERICAN DESERTS	BajaSur
Chondestes-grammacus-21386.resample.48000.wav	89	Spectrogram	1	10.19400167	10.316665	0.5	10	0	0	0.046875	0.637103895	7.053372869	1.361749444	7.061527057	16	1755.623804	-0.001893939	0.140994094	0.046875	1	0.161631526	0.046875	0.962741401	0.058412698	-2.521639022	4.068115324	-2.455620646	-0.319708344	-2.988274696	21386	Chondestes	grammacus		Lark Sparrow	Richard E Webster	Mexico	Rio Comondu below San Miguel, Baja Sur	25.9742	-111.9184	song, sub-song	A	12:40	3/17/07	birds	100			NORTH AMERICAN DESERTS	BajaSur
Chondestes-grammacus-21386.resample.48000.wav	88	Spectrogram	1	10.031335	10.152665	0.5	10	0	0	0.046875	0.699888974	6.033720495	2.250281004	6.041963282	10	1706.538796	-0.040720202	0.140994094	0.046875	1	0.158010264	0.046875	0.962223204	0.060666667	-2.517653178	3.710666288	-2.645051703	0.182772401	-2.332653759	21386	Chondestes	grammacus		Lark Sparrow	Richard E Webster	Mexico	Rio Comondu below San Miguel, Baja Sur	25.9742	-111.9184	song, sub-song	A	12:40	3/17/07	birds	100			NORTH AMERICAN DESERTS	BajaSur
Chondestes-grammacus-21386.resample.48000.wav	87	Spectrogram	1	9.816668333	9.867331667	0.5	10	0	0	0.046875	0.633154202	3.910233393	1.816876122	3.929982047	6	688.8114681	-0.012311111	0.140994094	0.046875	1	0.144259003	0.046875	0.883822961	0.021714286	-3.314891764	1.866494859	-1.014208301	-0.34768923	-0.754391179	21386	Chondestes	grammacus		Lark Sparrow	Richard E Webster	Mexico	Rio Comondu below San Miguel, Baja Sur	25.9742	-111.9184	song, sub-song	A	12:40	3/17/07	birds	100			NORTH AMERICAN DESERTS	BajaSur
Chondestes-grammacus-21386.resample.48000.wav	80	Spectrogram	1	9.364668333	9.463331667	0.5	10	0	0	0.046875	0.698702822	3.60921659	2.301382488	3.659907834	14	1360.912291	-0.011363636	0.140994094	0.046875	1	0.122291621	0.046875	0.963537474	0.0555	-3.264241175	2.954985671	-1.895505448	-0.149655763	-2.298264175	21386	Chondestes	grammacus		Lark Sparrow	Richard E Webster	Mexico	Rio Comondu below San Miguel, Baja Sur	25.9742	-111.9184	song, sub-song	A	12:40	3/17/07	birds	100			NORTH AMERICAN DESERTS	BajaSur
Chondestes-grammacus-21386.resample.48000.wav	78	Spectrogram	1	9.114001667	9.205998333	0.5	10	0	0	0.046875	0.716104688	3.980227385	1.859614434	3.991102323	15	1281.881972	0.002840404	0.140994094	0.046875	1	0.175935875	0.046875	0.965132302	0.049066667	-2.926644322	3.266898651	-2.106501174	-0.200505437	-2.476587902	21386	Chondestes	grammacus		Lark Sparrow	Richard E Webster	Mexico	Rio Comondu below San Miguel, Baja Sur	25.9742	-111.9184	song, sub-song	A	12:40	3/17/07	birds	100			NORTH AMERICAN DESERTS	BajaSur
Chondestes-grammacus-21386.resample.48000.wav	76	Spectrogram	1	8.712668333	8.949998333	0.5	10	0	0	0.046875	0.653072805	7.673242674	1.967822256	7.677456426	16	3448.104241	-0.008522222	0.140994094	0.046875	1	0.043419527	0.046875	0.905749816	0.12431746	-3.369681077	5.057789588	-1.687606381	-0.948162803	-4.779981365	21386	Chondestes	grammacus		Lark Sparrow	Richard E Webster	Mexico	Rio Comondu below San Miguel, Baja Sur	25.9742	-111.9184	song, sub-song	A	12:40	3/17/07	birds	100			NORTH AMERICAN DESERTS	BajaSur
Chondestes-grammacus-21386.resample.48000.wav	75	Spectrogram	1	8.442001667	8.701998333	0.5	10	0	0	0.046875	0.740996867	4.169959783	2.585067319	5.45479979	33	3602.809269	0.008522222	0.140994094	0.046875	1	0.072045851	0.046875	0.896277135	0.13	-3.610788426	5.282108274	-0.453520056	-1.085953902	-5.865740046	21386	Chondestes	grammacus		Lark Sparrow	Richard E Webster	Mexico	Rio Comondu below San Miguel, Baja Sur	25.9742	-111.9184	song, sub-song	A	12:40	3/17/07	birds	100			NORTH AMERICAN DESERTS	BajaSur
Chondestes-grammacus-21386.resample.48000.wav	72	Spectrogram	1	8.123335	8.271331667	0.5	10	0	0	0.046875	0.584663642	2.433179724	0.250076805	2.433179724	4	2091.6156	0.047348485	0.140994094	0.046875	1	0.154224621	0.046875	0.950736882	0.08288	-5.27140699	2.657252177	-1.879267926	-1.305052137	-3.607635439	21386	Chondestes	grammacus		Lark Sparrow	Richard E Webster	Mexico	Rio Comondu below San Miguel, Baja Sur	25.9742	-111.9184	song, sub-song	A	12:40	3/17/07	birds	100			NORTH AMERICAN DESERTS	BajaSur
Chondestes-grammacus-21386.resample.48000.wav	70	Spectrogram	1	7.842001667	7.993998333	0.5	10	0	0	0.046875	0.737321303	3.757702662	1.967693688	3.974872869	24	2094.190249	-0.011363636	0.140994094	0.046875	1	0.172609415	0.046875	0.94713008	0.076	-3.234568766	4.118927991	-1.513936048	-0.231917957	-3.740524115	21386	Chondestes	grammacus		Lark Sparrow	Richard E Webster	Mexico	Rio Comondu below San Miguel, Baja Sur	25.9742	-111.9184	song, sub-song	A	12:40	3/17/07	birds	100			NORTH AMERICAN DESERTS	BajaSur
Chondestes-grammacus-21386.resample.48000.wav	66	Spectrogram	1	7.426001667	7.563331667	0.5	10	0	0	0.046875	0.738261959	4.413108242	2.264812976	4.478649454	20	1910.584853	0.002840404	0.140994094	0.046875	1	0.178749735	0.046875	0.953949737	0.065681159	-2.807548207	3.999745103	-1.94153654	-0.351512221	-3.44776758	21386	Chondestes	grammacus		Lark Sparrow	Richard E Webster	Mexico	Rio Comondu below San Miguel, Baja Sur	25.9742	-111.9184	song, sub-song	A	12:40	3/17/07	birds	100			NORTH AMERICAN DESERTS	BajaSur
Chondestes-grammacus-21386.resample.48000.wav	57	Spectrogram	1	6.531335	6.591331667	0.5	10	0	0	0.046875	0.531720195	2.351781653	0.817285823	2.351781653	5	837.8784605	0.007575758	0.140994094	0.046875	1	0.108836702	0.046875	0.92726208	0.033333333	-4.885577736	1.291638622	-1.10748693	-0.690437131	-1.324028456	21386	Chondestes	grammacus		Lark Sparrow	Richard E Webster	Mexico	Rio Comondu below San Miguel, Baja Sur	25.9742	-111.9184	song, sub-song	A	12:40	3/17/07	birds	100			NORTH AMERICAN DESERTS	BajaSur
Chondestes-grammacus-21386.resample.48000.wav	54	Spectrogram	1	5.788668333	5.869998333	0.5	10	0	0	0.046875	0.579988641	2.201229737	2.029066518	2.21352711	1	968.0544355	-0.002840404	0.140994094	0.046875	1	0.105596528	0.046875	0.960768007	0.037538462	-4.494311026	1.328766615	-1.887318966	-0.484651403	-1.310394809	21386	Chondestes	grammacus		Lark Sparrow	Richard E Webster	Mexico	Rio Comondu below San Miguel, Baja Sur	25.9742	-111.9184	song, sub-song	A	12:40	3/17/07	birds	100			NORTH AMERICAN DESERTS	BajaSur
Chondestes-grammacus-21386.resample.48000.wav	48	Spectrogram	1	5.314001667	5.399331667	0.5	10	0	0	0.046875	0.563834085	2.144912094	2.039424614	2.156632925	2	888.1882369	-0.001893939	0.140994094	0.046875	1	0.090440704	0.046875	0.96302736	0.042666667	-4.562724569	1.216991472	-1.724921225	-0.499560204	-1.226192242	21386	Chondestes	grammacus		Lark Sparrow	Richard E Webster	Mexico	Rio Comondu below San Miguel, Baja Sur	25.9742	-111.9184	song, sub-song	A	12:40	3/17/07	birds	100			NORTH AMERICAN DESERTS	BajaSur
Chondestes-grammacus-21386.resample.48000.wav	46	Spectrogram	1	5.184668333	5.273998333	0.5	10	0	0	0.046875	0.594765963	2.563867684	0.918066158	2.563867684	2	1260.771904	0.000947475	0.140994094	0.046875	1	0.132969	0.046875	0.96636654	0.044666667	-4.683646282	1.940426105	-2.158977848	-0.479261526	-1.952235187	21386	Chondestes	grammacus		Lark Sparrow	Richard E Webster	Mexico	Rio Comondu below San Miguel, Baja Sur	25.9742	-111.9184	song, sub-song	A	12:40	3/17/07	birds	100			NORTH AMERICAN DESERTS	BajaSur
Chondestes-grammacus-21386.resample.48000.wav	43	Spectrogram	1	5.036668333	5.101998333	0.5	10	0	0	0.046875	0.719577706	1.760612387	4.929714683	5.465553236	4	338.4710487	0.001893939	0.140994094	0.046875	1	0.130572716	0.046875	0.912466743	0.0196	-1.697271002	1.235306078	-1.406250293	-0.401384929	-0.109433745	21386	Chondestes	grammacus		Lark Sparrow	Richard E Webster	Mexico	Rio Comondu below San Miguel, Baja Sur	25.9742	-111.9184	song, sub-song	A	12:40	3/17/07	birds	100			NORTH AMERICAN DESERTS	BajaSur
Chondestes-grammacus-21386.resample.48000.wav	41	Spectrogram	1	4.852668333	4.952665	0.5	10	0	0	0.046875	0.583767995	2.170986812	0.820372897	2.18099136	0	1378.093036	-0.002841414	0.140994094	0.046875	1	0.122755493	0.046875	0.969098991	0.05	-5.057205251	1.808015602	-2.186866626	-0.497892689	-2.018711236	21386	Chondestes	grammacus		Lark Sparrow	Richard E Webster	Mexico	Rio Comondu below San Miguel, Baja Sur	25.9742	-111.9184	song, sub-song	A	12:40	3/17/07	birds	100			NORTH AMERICAN DESERTS	BajaSur
Chondestes-grammacus-21386.resample.48000.wav	38	Spectrogram	1	3.943335	3.993998333	0.5	10	0	0	0.046875	0.480197889	2.053859964	0.019748654	2.053859964	1	736.1950523	0.015151515	0.140994094	0.046875	1	0.119492117	0.046875	0.896822705	0.028952381	-5.459818369	0.830367322	-0.690706728	-0.940156838	-1.044020695	21386	Chondestes	grammacus		Lark Sparrow	Richard E Webster	Mexico	Rio Comondu below San Miguel, Baja Sur	25.9742	-111.9184	song, sub-song	A	12:40	3/17/07	birds	100			NORTH AMERICAN DESERTS	BajaSur
Chondestes-grammacus-21386.resample.48000.wav	35	Spectrogram	1	3.718001667	3.779331667	0.5	10	0	0	0.046875	0.57796262	3.082283173	0.440326168	3.082283173	6	897.6680382	0	0.140994094	0.046875	1	0.144961153	0.046875	0.929410088	0.034074074	-4.40986524	1.879182923	-1.4286085	-0.455354182	-1.476482147	21386	Chondestes	grammacus		Lark Sparrow	Richard E Webster	Mexico	Rio Comondu below San Miguel, Baja Sur	25.9742	-111.9184	song, sub-song	A	12:40	3/17/07	birds	100			NORTH AMERICAN DESERTS	BajaSur
Chondestes-grammacus-21386.resample.48000.wav	34	Spectrogram	1	3.539335	3.611331667	0.5	10	0	0	0.046875	0.567709983	2.91850916	0.194567277	2.91850916	4	1048.044755	-0.017045455	0.140994094	0.046875	1	0.140096849	0.046875	0.950687224	0.039272727	-4.761371525	1.896400232	-1.796595142	-0.236310075	-1.566185781	21386	Chondestes	grammacus		Lark Sparrow	Richard E Webster	Mexico	Rio Comondu below San Miguel, Baja Sur	25.9742	-111.9184	song, sub-song	A	12:40	3/17/07	birds	100			NORTH AMERICAN DESERTS	BajaSur
Chondestes-grammacus-21386.resample.48000.wav	33	Spectrogram	1	3.220668333	3.488665	0.5	10	0	0	0.046875	0.674584736	3.888719254	2.985581001	4.075318066	20	3822.763544	-0.022727273	0.140994094	0.046875	1	0.042936792	0.046875	0.894643498	0.15075	-4.655397883	4.462664493	-0.623903353	-1.003492166	-5.326045254	21386	Chondestes	grammacus		Lark Sparrow	Richard E Webster	Mexico	Rio Comondu below San Miguel, Baja Sur	25.9742	-111.9184	song, sub-song	A	12:40	3/17/07	birds	100			NORTH AMERICAN DESERTS	BajaSur
Chondestes-grammacus-21386.resample.48000.wav	32	Spectrogram	1	3.062001667	3.181998333	0.5	10	0	0	0.046875	0.660454456	3.35126942	2.842743463	3.359605911	10	1634.024644	0.003787879	0.140994094	0.046875	1	0.126668831	0.046875	0.963937349	0.06	-3.575462808	2.696486074	-2.016968196	-0.540169553	-2.599068974	21386	Chondestes	grammacus		Lark Sparrow	Richard E Webster	Mexico	Rio Comondu below San Miguel, Baja Sur	25.9742	-111.9184	song, sub-song	A	12:40	3/17/07	birds	100			NORTH AMERICAN DESERTS	BajaSur
Chondestes-grammacus-21386.resample.48000.wav	31	Spectrogram	1	2.884668333	3.013998333	0.5	10	0	0	0.046875	0.706867109	6.944112478	2.776098418	6.975043937	20	1818.792952	0.035038384	0.140994094	0.046875	1	0.171774716	0.046875	0.960698901	0.070545455	-1.649257301	4.40347921	-2.331227991	-0.722567641	-3.45970278	21386	Chondestes	grammacus		Lark Sparrow	Richard E Webster	Mexico	Rio Comondu below San Miguel, Baja Sur	25.9742	-111.9184	song, sub-song	A	12:40	3/17/07	birds	100			NORTH AMERICAN DESERTS	BajaSur
Chondestes-grammacus-21386.resample.48000.wav	29	Spectrogram	1	2.676668333	2.761998333	0.5	10	0	0	0.046875	0.658776377	4.10229089	2.238678743	4.114011721	9	1166.097085	0.003787879	0.140994094	0.046875	1	0.139637942	0.046875	0.963072351	0.042666667	-3.16036197	2.619813298	-2.173097001	-0.363835885	-1.960267603	21386	Chondestes	grammacus		Lark Sparrow	Richard E Webster	Mexico	Rio Comondu below San Miguel, Baja Sur	25.9742	-111.9184	song, sub-song	A	12:40	3/17/07	birds	100			NORTH AMERICAN DESERTS	BajaSur
Chondestes-grammacus-21386.resample.48000.wav	28	Spectrogram	1	2.548668333	2.632665	0.5	10	0	0	0.046875	0.658234379	4.025988089	2.441797509	4.037899296	5	1155.226144	0.005681818	0.140994094	0.046875	1	0.127058196	0.046875	0.961256292	0.051692308	-3.201361114	2.422715885	-2.230607315	-0.432568457	-1.765326833	21386	Chondestes	grammacus		Lark Sparrow	Richard E Webster	Mexico	Rio Comondu below San Miguel, Baja Sur	25.9742	-111.9184	song, sub-song	A	12:40	3/17/07	birds	100			NORTH AMERICAN DESERTS	BajaSur
Chondestes-grammacus-21386.resample.48000.wav	27	Spectrogram	1	2.490001667	2.543331667	0.5	10	0	0	0.046875	0.582605709	3.075873828	2.475703325	3.094629156	5	701.5085016	0.005681818	0.140994094	0.046875	1	0.099768307	0.046875	0.90975785	0.033333333	-3.786405582	1.330729229	-1.00352308	-0.665132294	-0.872363273	21386	Chondestes	grammacus		Lark Sparrow	Richard E Webster	Mexico	Rio Comondu below San Miguel, Baja Sur	25.9742	-111.9184	song, sub-song	A	12:40	3/17/07	birds	100			NORTH AMERICAN DESERTS	BajaSur
Chondestes-grammacus-21386.resample.48000.wav	23	Spectrogram	1	2.082001667	2.141998333	0.5	10	0	0	0.046875	0.637143237	3.66944655	1.634571645	3.686125853	7	860.0131565	0.013257576	0.140994094	0.046875	1	0.159340546	0.046875	0.925084159	0.04	-3.39961127	2.180563215	-1.522112976	-0.547097832	-1.475397974	21386	Chondestes	grammacus		Lark Sparrow	Richard E Webster	Mexico	Rio Comondu below San Miguel, Baja Sur	25.9742	-111.9184	song, sub-song	A	12:40	3/17/07	birds	100			NORTH AMERICAN DESERTS	BajaSur
Chondestes-grammacus-21386.resample.48000.wav	22	Spectrogram	1	1.975335	2.080665	0.5	10	0	0	0.046875	0.695241161	3.133362106	1.993957704	3.142857143	16	1473.298255	-0.020833333	0.140994094	0.046875	1	0.143526465	0.046875	0.966500808	0.049568627	-3.591405615	3.022105917	-1.869267409	-0.034600797	-2.538415496	21386	Chondestes	grammacus		Lark Sparrow	Richard E Webster	Mexico	Rio Comondu below San Miguel, Baja Sur	25.9742	-111.9184	song, sub-song	A	12:40	3/17/07	birds	100			NORTH AMERICAN DESERTS	BajaSur
Chondestes-grammacus-21386.resample.48000.wav	20	Spectrogram	1	1.735335	1.888665	0.5	10	0	0	0.046875	0.647017611	3.026386007	2.693744441	3.03290839	19	2060.941716	0.022727273	0.140994094	0.046875	1	0.13532793	0.046875	0.947303411	0.070769231	-3.890171068	3.157173004	-1.338943765	-0.921655005	-3.658987561	21386	Chondestes	grammacus		Lark Sparrow	Richard E Webster	Mexico	Rio Comondu below San Miguel, Baja Sur	25.9742	-111.9184	song, sub-song	A	12:40	3/17/07	birds	100			NORTH AMERICAN DESERTS	BajaSur
Chondestes-grammacus-21386.resample.48000.wav	19	Spectrogram	1	1.663335	1.716665	0.5	10	0	0	0.046875	0.480975894	3.019607843	0.018755328	3.019607843	8	804.3773676	-0.025567677	0.140994094	0.046875	1	0.137923817	0.046875	0.911545534	0.033333333	-5.035839746	1.418285774	-0.74522487	-0.321750348	-1.107402481	21386	Chondestes	grammacus		Lark Sparrow	Richard E Webster	Mexico	Rio Comondu below San Miguel, Baja Sur	25.9742	-111.9184	song, sub-song	A	12:40	3/17/07	birds	100			NORTH AMERICAN DESERTS	BajaSur
Chondestes-grammacus-21386.resample.48000.wav	17	Spectrogram	1	1.402001667	1.520665	0.5	10	0	0	0.046875	0.684560617	3.902681992	2.68045977	3.91954023	8	1614.262275	0.007575758	0.140994094	0.046875	1	0.136717645	0.046875	0.963924393	0.059333333	-3.256160013	2.906905467	-2.299756874	-0.520266368	-2.551120055	21386	Chondestes	grammacus		Lark Sparrow	Richard E Webster	Mexico	Rio Comondu below San Miguel, Baja Sur	25.9742	-111.9184	song, sub-song	A	12:40	3/17/07	birds	100			NORTH AMERICAN DESERTS	BajaSur
Chondestes-grammacus-21386.resample.48000.wav	12	Spectrogram	1	1.188668333	1.245998333	0.5	10	0	0	0.046875	0.658950727	3.80333069	2.111022998	3.820777161	7	766.4212539	0.013257576	0.140994094	0.046875	1	0.166606035	0.046875	0.91004995	0.035833333	-3.026313288	2.154754799	-1.375025848	-0.549580648	-1.254567597	21386	Chondestes	grammacus		Lark Sparrow	Richard E Webster	Mexico	Rio Comondu below San Miguel, Baja Sur	25.9742	-111.9184	song, sub-song	A	12:40	3/17/07	birds	100			NORTH AMERICAN DESERTS	BajaSur
Chondestes-grammacus-21386.resample.48000.wav	10	Spectrogram	1	0.836668333	1.079331667	0.5	10	0	0	0.046875	0.674696903	5.258898464	2.683027351	5.366054702	24	3380.735145	-0.012310101	0.140994094	0.046875	1	0.041729031	0.046875	0.902810824	0.141085271	-3.857606584	4.714699895	-0.707407403	-0.906705069	-4.973860781	21386	Chondestes	grammacus		Lark Sparrow	Richard E Webster	Mexico	Rio Comondu below San Miguel, Baja Sur	25.9742	-111.9184	song, sub-song	A	12:40	3/17/07	birds	100			NORTH AMERICAN DESERTS	BajaSur
Chondestes-grammacus-21386.resample.48000.wav	9	Spectrogram	1	0.531335	0.616665	0.5	10	0	0	0.046875	0.734271083	3.973361747	2.285562067	4.137453383	8	1168.066945	0.01609798	0.140994094	0.046875	1	0.166017009	0.046875	0.959727934	0.048761905	-2.697305489	2.961563015	-2.365631498	-0.38661142	-2.09244313	21386	Chondestes	grammacus		Lark Sparrow	Richard E Webster	Mexico	Rio Comondu below San Miguel, Baja Sur	25.9742	-111.9184	song, sub-song	A	12:40	3/17/07	birds	100			NORTH AMERICAN DESERTS	BajaSur
Chondestes-grammacus-21386.resample.48000.wav	8	Spectrogram	1	0.452668333	0.529998333	0.5	10	0	0	0.046875	0.727302584	3.091122869	2.638447972	4.216343327	9	975.9383082	-0.003787879	0.140994094	0.046875	1	0.152841351	0.046875	0.950749273	0.038666667	-2.708108549	2.539236127	-2.025881759	-0.17126278	-1.595672173	21386	Chondestes	grammacus		Lark Sparrow	Richard E Webster	Mexico	Rio Comondu below San Miguel, Baja Sur	25.9742	-111.9184	song, sub-song	A	12:40	3/17/07	birds	100			NORTH AMERICAN DESERTS	BajaSur
Chondestes-grammacus-21386.resample.48000.wav	6	Spectrogram	1	0.224668333	0.311331667	0.5	10	0	0	0.046875	0.586551621	2.724029381	1.985309549	2.735571878	4	1189.935243	-0.000947475	0.140994094	0.046875	1	0.111792461	0.046875	0.965184091	0.043333333	-4.32780138	1.774106028	-1.970484089	-0.50564865	-1.76419203	21386	Chondestes	grammacus		Lark Sparrow	Richard E Webster	Mexico	Rio Comondu below San Miguel, Baja Sur	25.9742	-111.9184	song, sub-song	A	12:40	3/17/07	birds	100			NORTH AMERICAN DESERTS	BajaSur
Chondestes-grammacus-21386.resample.48000.wav	4	Spectrogram	1	0.115335	0.167331667	0.5	10	0	0	0.046875	0.546112927	2.636920385	0.827646544	2.636920385	6	737.3605588	-0.000946465	0.140994094	0.046875	1	0.108771646	0.046875	0.895808214	0.029714286	-4.656615781	1.307978734	-0.660491666	-0.624220348	-1.013791026	21386	Chondestes	grammacus		Lark Sparrow	Richard E Webster	Mexico	Rio Comondu below San Miguel, Baja Sur	25.9742	-111.9184	song, sub-song	A	12:40	3/17/07	birds	100			NORTH AMERICAN DESERTS	BajaSur
Chondestes-grammacus-72198.resample.48000.wav	100	Spectrogram 1	1	13.55718266	13.7001623	0.664723	3.988338	1.59375	6.556877471	2.859375	0.718154926	1.287122417	2.294435612	3.448648649	4	193.5017236	-0.045454545	2.305733268	1.921875	6	0.205851971	1.921875	0.950598503	0.059574653	-1.494305143	0.544837243	-0.439571405	0.460400755	-0.77418488	72198	Chondestes	grammacus	strigatus	Lark Sparrow	Richard E Webster	Mexico	Laguna Hanson, Sierra Juarez	32.04	-115.905	song	B	740	5/12/06	birds	1600			MEDITERRANEAN CALIFORNIA	BajaSur
Chondestes-grammacus-72198.resample.48000.wav	92	Spectrogram 1	1	27.131335	27.38733167	0.5	10	5.71875	0	0.046875	0.694036622	1.035340082	4.551589416	4.836796306	0	48.38054705	-0.037878788	4.564591535	0.046875	2.852459016	0.168892886	0.046875	0.892981481	0.116869565	-0.844034331	0.360529845	0.569395958	-0.181303552	2.101248184	72198	Chondestes	grammacus	strigatus	Lark Sparrow	Richard E Webster	Mexico	Laguna Hanson, Sierra Juarez	32.04	-115.905	song	B	740	5/12/06	birds	1600			MEDITERRANEAN CALIFORNIA	BajaSur
Chondestes-grammacus-72198.resample.48000.wav	91	Spectrogram 1	1	26.95400167	27.06599833	0.5	10	0.46875	-2.511235468	2.203125	0.750314192	2.63499797	2.206252538	4.573284612	4	823.7932167	0	2.211614173	2.015625	1.8	0.341058477	2.484375	0.96479694	0.047157895	-1.029087586	1.294318957	-2.247490741	0.350873427	-2.150548874	72198	Chondestes	grammacus	strigatus	Lark Sparrow	Richard E Webster	Mexico	Laguna Hanson, Sierra Juarez	32.04	-115.905	song	B	740	5/12/06	birds	1600			MEDITERRANEAN CALIFORNIA	BajaSur
Chondestes-grammacus-72198.resample.48000.wav	89	Spectrogram 1	1	26.81266833	26.920665	0.5	10	5.53125	-51.21685839	0.046875	0.674450639	0.453894737	4.863157895	5.131789474	0	33.7136154	-0.007575758	4.846948819	0.046875	1	0.105542664	5.578125	0.956854305	0.042	-0.718144105	-1.034701779	-0.699820423	2.025140616	2.066005177	72198	Chondestes	grammacus	strigatus	Lark Sparrow	Richard E Webster	Mexico	Laguna Hanson, Sierra Juarez	32.04	-115.905	song	B	740	5/12/06	birds	1600			MEDITERRANEAN CALIFORNIA	BajaSur
Chondestes-grammacus-72198.resample.48000.wav	88	Spectrogram 1	1	26.387335	26.66733167	0.5	10	3.84375	12.72336574	3.609375	0.668618231	0.657249553	3.547004384	3.772040916	29	74.88289781	-0.024621212	3.81163878	0.046875	6.390243902	0.122683322	0.046875	0.89018179	0.112	-0.950963094	1.068720361	2.705475846	-0.982957116	-0.199181824	72198	Chondestes	grammacus	strigatus	Lark Sparrow	Richard E Webster	Mexico	Laguna Hanson, Sierra Juarez	32.04	-115.905	song	B	740	5/12/06	birds	1600			MEDITERRANEAN CALIFORNIA	BajaSur
Chondestes-grammacus-72198.resample.48000.wav	87	Spectrogram 1	1	26.267335	26.37533167	0.5	10	6.75	0	0.046875	0.748894556	3.455157895	6.447157895	6.641684211	0	191.0197727	-0.008522222	6.729330709	0.046875	2.138888889	0.237395106	0.046875	0.956637595	0.042	1.326975585	0.636958661	-1.534950779	-0.398066417	1.891792193	72198	Chondestes	grammacus	strigatus	Lark Sparrow	Richard E Webster	Mexico	Laguna Hanson, Sierra Juarez	32.04	-115.905	song	B	740	5/12/06	birds	1600			MEDITERRANEAN CALIFORNIA	BajaSur
Chondestes-grammacus-72198.resample.48000.wav	86	Spectrogram 1	1	26.18066833	26.26199833	0.5	10	6.75	1.152711177	0.140625	0.718406	1.094466182	6.542202348	6.714365567	1	60.51857514	0.052083838	6.823449803	0.046875	1.986111111	0.21854055	0.046875	0.947192445	0.037538462	1.059392179	-0.112805351	-0.985955344	-1.328487016	1.61026103	72198	Chondestes	grammacus	strigatus	Lark Sparrow	Richard E Webster	Mexico	Laguna Hanson, Sierra Juarez	32.04	-115.905	song	B	740	5/12/06	birds	1600			MEDITERRANEAN CALIFORNIA	BajaSur
Chondestes-grammacus-72198.resample.48000.wav	85	Spectrogram 1	1	26.07266833	26.148665	0.5	10	3	20.97131444	5.765625	0.767208082	2.817474566	6.293237582	6.661879114	1	79.56402884	0.023673737	6.729330709	3.796875	1.65625	0.278963394	4.171875	0.947772408	0.038	2.874695886	-1.808456822	-1.351981135	-0.909285074	-0.599418074	72198	Chondestes	grammacus	strigatus	Lark Sparrow	Richard E Webster	Mexico	Laguna Hanson, Sierra Juarez	32.04	-115.905	song	B	740	5/12/06	birds	1600			MEDITERRANEAN CALIFORNIA	BajaSur
Chondestes-grammacus-72198.resample.48000.wav	84	Spectrogram 1	1	25.65000167	25.90999833	0.5	10	5.53125	9.735701765	2.578125	0.742988137	2.677391152	4.646966253	5.420178353	20	47.79327254	-0.012311111	5.411663386	0.046875	5.576271186	0.186574034	0.046875	0.896436881	0.124347826	0.791335308	1.388643131	1.69258726	-0.862629812	0.671032149	72198	Chondestes	grammacus	strigatus	Lark Sparrow	Richard E Webster	Mexico	Laguna Hanson, Sierra Juarez	32.04	-115.905	song	B	740	5/12/06	birds	1600			MEDITERRANEAN CALIFORNIA	BajaSur
Chondestes-grammacus-72198.resample.48000.wav	83	Spectrogram 1	1	25.463335	25.60333167	0.5	10	3.5625	24.10771679	4.265625	0.649048266	0.471581682	3.901266645	4.108476778	5	51.39286892	-0.000946465	4.188115157	0.890625	1.578947368	0.085199892	0.890625	0.940329541	0.046666667	-1.127097052	-0.939594011	-0.28578799	-1.580753407	0.479892603	72198	Chondestes	grammacus	strigatus	Lark Sparrow	Richard E Webster	Mexico	Laguna Hanson, Sierra Juarez	32.04	-115.905	song	B	740	5/12/06	birds	1600			MEDITERRANEAN CALIFORNIA	BajaSur
Chondestes-grammacus-72198.resample.48000.wav	82	Spectrogram 1	1	25.2333731	25.34599833	0.5	10	4.40625	37.45830275	4.265625	0.643675655	0.426322164	3.934598304	4.138877675	4	59.11618561	-0.002841414	4.188115157	0.046875	1.468085106	0.089481629	0.046875	0.958582809	0.047421053	-1.224728744	-0.598501169	-0.617235148	-2.144220471	0.843950192	72198	Chondestes	grammacus	strigatus	Lark Sparrow	Richard E Webster	Mexico	Laguna Hanson, Sierra Juarez	32.04	-115.905	song	B	740	5/12/06	birds	1600			MEDITERRANEAN CALIFORNIA	BajaSur
Chondestes-grammacus-72198.resample.48000.wav	81	Spectrogram 1	1	24.87666833	25.04733167	0.5	10	4.125	-18.67712253	0.046875	0.730859921	0.943526905	3.610015983	3.873734683	6	69.85549355	0.017992929	3.717519685	0.046875	2.318181818	0.156976634	3.234375	0.933175124	0.073955556	-1.115946284	0.442802964	-0.18898197	0.605075518	0.791214719	72198	Chondestes	grammacus	strigatus	Lark Sparrow	Richard E Webster	Mexico	Laguna Hanson, Sierra Juarez	32.04	-115.905	song	B	740	5/12/06	birds	1600			MEDITERRANEAN CALIFORNIA	BajaSur
Chondestes-grammacus-72198.resample.48000.wav	80	Spectrogram 1	1	24.49266833	24.62733167	0.5	10	3.5625	-23.67014023	0.046875	0.801610894	1.916272789	2.79270763	4.107359892	7	45.56774843	-0.026515152	3.529281496	0.046875	4.894736842	0.306508824	3.234375	0.953715941	0.07026087	-0.450966248	1.63387343	-0.670848125	1.724101127	0.426943742	72198	Chondestes	grammacus	strigatus	Lark Sparrow	Richard E Webster	Mexico	Laguna Hanson, Sierra Juarez	32.04	-115.905	song	B	740	5/12/06	birds	1600			MEDITERRANEAN CALIFORNIA	BajaSur
Chondestes-grammacus-72198.resample.48000.wav	79	Spectrogram 1	1	24.375335	24.48733167	0.5	10	6.9375	27.62358991	3.140625	0.816141175	3.769386927	5.716605765	6.788469346	8	41.38182615	-0.020833333	3.246924213	0.046875	1.932432432	0.296890413	0.046875	0.96178001	0.053052632	1.818148053	1.743163645	-1.601125192	-1.023674	1.315123341	72198	Chondestes	grammacus	strigatus	Lark Sparrow	Richard E Webster	Mexico	Laguna Hanson, Sierra Juarez	32.04	-115.905	song	B	740	5/12/06	birds	1600			MEDITERRANEAN CALIFORNIA	BajaSur
Chondestes-grammacus-72198.resample.48000.wav	70	Spectrogram 1	1	23.55874223	23.77824619	0.5	10	4.6875	0	0.046875	0.834397369	4.629660315	4.146644573	7.031068766	5	41.04722345	0.035984848	0.140994094	0.046875	11.64	0.395213729	0.046875	0.909832427	0.095679487	1.186616949	4.165607386	0.049150693	-0.156900759	-0.309739442	72198	Chondestes	grammacus	strigatus	Lark Sparrow	Richard E Webster	Mexico	Laguna Hanson, Sierra Juarez	32.04	-115.905	song	B	740	5/12/06	birds	1600			MEDITERRANEAN CALIFORNIA	BajaSur
Chondestes-grammacus-72198.resample.48000.wav	67	Spectrogram 1	1	23.20265489	23.47955208	0.5	10	3.5625	0	0.046875	0.657095613	0.195041865	3.362666229	3.485470366	2	468.0965174	-0.000946465	3.435162402	0.046875	4	0.256680475	0.046875	0.891870362	0.107367772	-2.046933019	0.860894973	0.522912062	-0.625444292	0.226226751	72198	Chondestes	grammacus	strigatus	Lark Sparrow	Richard E Webster	Mexico	Laguna Hanson, Sierra Juarez	32.04	-115.905	song	B	740	5/12/06	birds	1600			MEDITERRANEAN CALIFORNIA	BajaSur
Chondestes-grammacus-72198.resample.48000.wav	65	Spectrogram 1	1	22.935335	23.15029614	0.5	10	3.75	0	0.046875	0.839103126	5.489532671	3.647282724	7.396912667	19	79.64904112	0.01609899	0.140994094	0.046875	10.15	0.419980605	0.046875	0.912186737	0.101822368	1.390255498	4.845608159	0.271849993	0.23219995	-0.899723556	72198	Chondestes	grammacus	strigatus	Lark Sparrow	Richard E Webster	Mexico	Laguna Hanson, Sierra Juarez	32.04	-115.905	song	B	740	5/12/06	birds	1600			MEDITERRANEAN CALIFORNIA	BajaSur
Chondestes-grammacus-72198.resample.48000.wav	64	Spectrogram 1	1	22.635335	22.76117464	0.5	10	3.5625	22.34987357	2.859375	0.869840635	4.999277457	3.290462428	6.882947977	23	60.36270177	-0.07670404	0.140994094	0.046875	7.368421053	0.436331047	0.046875	0.960441043	0.059920635	1.435472319	4.387995579	-0.9181251	0.565566916	-0.572336792	72198	Chondestes	grammacus	strigatus	Lark Sparrow	Richard E Webster	Mexico	Laguna Hanson, Sierra Juarez	32.04	-115.905	song	B	740	5/12/06	birds	1600			MEDITERRANEAN CALIFORNIA	BajaSur
Chondestes-grammacus-72198.resample.48000.wav	63	Spectrogram 1	1	22.29400167	22.48462823	0.5	10	3.46875	0	0.046875	0.844400431	5.257333651	3.72525638	7.26162652	31	51.88380708	-0.009469697	0.140994094	0.046875	11.67567568	0.409857805	0.046875	0.92374253	0.098200758	1.485859084	5.309888598	0.94357404	0.697018112	-1.321253288	72198	Chondestes	grammacus	strigatus	Lark Sparrow	Richard E Webster	Mexico	Laguna Hanson, Sierra Juarez	32.04	-115.905	song	B	740	5/12/06	birds	1600			MEDITERRANEAN CALIFORNIA	BajaSur
Chondestes-grammacus-72198.resample.48000.wav	45	Spectrogram 1	1	14.15684369	14.272665	0.5	10	3.5625	29.13971405	4.265625	0.646199238	0.388540031	3.945839874	4.144427002	6	51.31935561	-0.038826263	4.093996063	0.890625	1.526315789	0.079000092	0.890625	0.956682785	0.042675439	-1.22754677	-0.921739324	-0.48739702	-1.191309484	0.701008182	72198	Chondestes	grammacus	strigatus	Lark Sparrow	Richard E Webster	Mexico	Laguna Hanson, Sierra Juarez	32.04	-115.905	song	B	740	5/12/06	birds	1600			MEDITERRANEAN CALIFORNIA	BajaSur
Chondestes-grammacus-72198.resample.48000.wav	43	Spectrogram 1	1	13.779335	14.03799833	0.5	10	8.25	0	0.046875	0.776480727	5.896309315	3.27486819	7.79086116	20	30.4208339	0.024621212	0.140994094	0.046875	11.72727273	0.279793435	0.046875	0.898130161	0.129333333	1.136857523	4.802313985	1.566657664	-0.125025578	0.218190534	72198	Chondestes	grammacus	strigatus	Lark Sparrow	Richard E Webster	Mexico	Laguna Hanson, Sierra Juarez	32.04	-115.905	song	B	740	5/12/06	birds	1600			MEDITERRANEAN CALIFORNIA	BajaSur
Chondestes-grammacus-72198.resample.48000.wav	42	Spectrogram 1	1	13.411335	13.523955	0.5	10	5.4375	25.80580806	3.234375	0.698336944	0.497375858	4.742834073	5.035930561	4	38.83887661	-0.009469697	4.752829724	0.328125	1.5	0.101671797	0.328125	0.959170338	0.047421053	-0.404395765	-0.443891884	-0.732370113	-1.472585865	1.263552442	72198	Chondestes	grammacus	strigatus	Lark Sparrow	Richard E Webster	Mexico	Laguna Hanson, Sierra Juarez	32.04	-115.905	song	B	740	5/12/06	birds	1600			MEDITERRANEAN CALIFORNIA	BajaSur
Chondestes-grammacus-72198.resample.48000.wav	41	Spectrogram 1	1	13.25954108	13.37799833	0.5	3.498542	2.0625	-4.748548246	3.703125	0.779940759	2.118956255	3.57943208	4.322333078	8	182.6196901	0.023673737	2.211614173	2.203125	3.454545455	0.27300253	4.265625	0.964286622	0.059229167	0.223611322	0.48297882	-1.100417303	0.406635873	-1.314661024	72198	Chondestes	grammacus	strigatus	Lark Sparrow	Richard E Webster	Mexico	Laguna Hanson, Sierra Juarez	32.04	-115.905	song	B	740	5/12/06	birds	1600			MEDITERRANEAN CALIFORNIA	BajaSur
Chondestes-grammacus-72198.resample.48000.wav	40	Spectrogram 1	1	13.143335	13.19711335	0.5	10	4.875	-67.98740274	0.140625	0.674459423	1.209813875	4.467005076	4.839255499	1	80.50211478	-0.002840404	4.846948819	0.046875	1.288461538	0.188893711	3.796875	0.885711859	0.020164063	-0.817463784	-0.651389551	-0.030131288	1.877060015	1.916777004	72198	Chondestes	grammacus	strigatus	Lark Sparrow	Richard E Webster	Mexico	Laguna Hanson, Sierra Juarez	32.04	-115.905	song	B	740	5/12/06	birds	1600			MEDITERRANEAN CALIFORNIA	BajaSur
Chondestes-grammacus-72198.resample.48000.wav	36	Spectrogram 1	1	12.85800167	12.91518166	0.5	10	4.96875	62.30326487	3.609375	0.6854287	1.120127287	4.533015115	4.935560859	1	70.19252702	-0.003787879	4.941067913	0.046875	1.283018868	0.198801355	0.046875	0.903757116	0.02859375	-0.197548217	-0.427756741	-0.500440793	-2.824474225	1.217371019	72198	Chondestes	grammacus	strigatus	Lark Sparrow	Richard E Webster	Mexico	Laguna Hanson, Sierra Juarez	32.04	-115.905	song	B	740	5/12/06	birds	1600			MEDITERRANEAN CALIFORNIA	BajaSur
Chondestes-grammacus-72198.resample.48000.wav	33	Spectrogram 1	1	12.44163526	12.66415992	0.5	10	2.8125	-2.949111427	0.046875	0.834401661	5.011235955	3.793258427	6.930337079	29	131.8683703	0.002841414	0.140994094	0.046875	10.9	0.378019137	0.703125	0.909793992	0.108417735	1.187491704	4.928203814	1.102649507	0.631712177	-1.426409186	72198	Chondestes	grammacus	strigatus	Lark Sparrow	Richard E Webster	Mexico	Laguna Hanson, Sierra Juarez	32.04	-115.905	song	B	740	5/12/06	birds	1600			MEDITERRANEAN CALIFORNIA	BajaSur
Chondestes-grammacus-72198.resample.48000.wav	31	Spectrogram 1	1	12.14466833	12.36199833	0.5	10	4.03125	4.745088115	3.703125	0.693006291	0.731646099	3.685839782	3.874503242	10	112.093583	-0.070075758	3.905757874	0.046875	5.465116279	0.176708666	2.671875	0.910592302	0.108666667	-0.772187601	0.198893166	1.290896022	0.322472288	0.870001556	72198	Chondestes	grammacus	strigatus	Lark Sparrow	Richard E Webster	Mexico	Laguna Hanson, Sierra Juarez	32.04	-115.905	song	B	740	5/12/06	birds	1600			MEDITERRANEAN CALIFORNIA	BajaSur
Chondestes-grammacus-72198.resample.48000.wav	30	Spectrogram 1	1	11.88466833	12.09812846	0.5	10	4.59375	0	0.046875	0.833414081	4.970613288	3.644804089	6.891396934	29	50.23262858	0.053030303	0.140994094	0.046875	9.06122449	0.374521984	0.046875	0.912835678	0.101111842	1.280447083	4.88820774	0.802789956	-0.249059149	-1.234536299	72198	Chondestes	grammacus	strigatus	Lark Sparrow	Richard E Webster	Mexico	Laguna Hanson, Sierra Juarez	32.04	-115.905	song	B	740	5/12/06	birds	1600			MEDITERRANEAN CALIFORNIA	BajaSur
Chondestes-grammacus-72198.resample.48000.wav	29	Spectrogram 1	1	11.60466833	11.83734165	0.5	10	3.65625	-9.670210701	0.046875	0.666704856	0.545916374	3.460336069	3.64947245	17	86.1731795	-0.089015152	3.623400591	0.046875	2.512820513	0.145120388	2.296875	0.905741227	0.090796748	-1.818874784	0.513792652	1.130778584	1.363538562	1.257703004	72198	Chondestes	grammacus	strigatus	Lark Sparrow	Richard E Webster	Mexico	Laguna Hanson, Sierra Juarez	32.04	-115.905	song	B	740	5/12/06	birds	1600			MEDITERRANEAN CALIFORNIA	BajaSur
Chondestes-grammacus-72198.resample.48000.wav	28	Spectrogram 1	1	11.32785081	11.524665	0.5	10	2.90625	-5.239713714	0.046875	0.836273939	5.310695311	3.166089166	6.784476784	33	57.36439763	0.004735354	1.082185039	0.046875	9.064516129	0.369283324	1.078125	0.922216605	0.09840625	1.219661427	4.751999261	0.837319356	0.796702133	-1.375332694	72198	Chondestes	grammacus	strigatus	Lark Sparrow	Richard E Webster	Mexico	Laguna Hanson, Sierra Juarez	32.04	-115.905	song	B	740	5/12/06	birds	1600			MEDITERRANEAN CALIFORNIA	BajaSur
Chondestes-grammacus-72198.resample.48000.wav	27	Spectrogram 1	1	11.135335	11.200665	0.5	10	6.9375	22.96035512	1.546875	0.805966853	5.465553236	5.06750174	6.935281837	7	103.0190276	-1.12E-18	0.140994094	0.046875	2.216216216	0.387723879	0.046875	0.937707832	0.026133333	1.367580038	3.093409264	-2.081478467	-0.788359744	0.949899196	72198	Chondestes	grammacus	strigatus	Lark Sparrow	Richard E Webster	Mexico	Laguna Hanson, Sierra Juarez	32.04	-115.905	song	B	740	5/12/06	birds	1600			MEDITERRANEAN CALIFORNIA	BajaSur
Chondestes-grammacus-72198.resample.48000.wav	25	Spectrogram 1	1	10.88325401	10.93465467	0.672741	10.172741	0.09375	0	0.140625	0.782350475	6.288495575	4.4	7.281415929	7	168.2278977	-0.019886869	0.140994094	0.046875	4	0.464672749	0.140625	0.894056586	0.022026786	0.785222829	3.394491991	-1.791899202	0.377410982	-0.463228006	72198	Chondestes	grammacus	strigatus	Lark Sparrow	Richard E Webster	Mexico	Laguna Hanson, Sierra Juarez	32.04	-115.905	song	B	740	5/12/06	birds	1600			MEDITERRANEAN CALIFORNIA	BajaSur
Chondestes-grammacus-72198.resample.48000.wav	24	Spectrogram 1	1	10.57685652	10.6315781	0.392857	9.892857	6.28125	8.566089597	0.515625	0.81999453	6.272651704	4.517040732	7.479634248	5	47.77822518	-1.12E-18	1.082185039	0.046875	2.402985075	0.493563447	0.046875	0.91091166	0.027364583	1.781466929	3.380783749	-2.062731941	-0.217490493	1.005901448	72198	Chondestes	grammacus	strigatus	Lark Sparrow	Richard E Webster	Mexico	Laguna Hanson, Sierra Juarez	32.04	-115.905	song	B	740	5/12/06	birds	1600			MEDITERRANEAN CALIFORNIA	BajaSur
Chondestes-grammacus-72198.resample.48000.wav	20	Spectrogram 1	1	5.055335	5.177998333	0.5	10	0.65625	-2.292861225	4.171875	0.646140714	0.399555226	3.946627131	4.158636027	7	50.40407477	0.026515152	4.093996063	3.796875	2.714285714	0.074008358	4.453125	0.951757872	0.046730159	-0.693985189	-2.062433764	-0.150178865	-0.066364696	-1.341289887	72198	Chondestes	grammacus	strigatus	Lark Sparrow	Richard E Webster	Mexico	Laguna Hanson, Sierra Juarez	32.04	-115.905	song	B	740	5/12/06	birds	1600			MEDITERRANEAN CALIFORNIA	BajaSur
Chondestes-grammacus-72198.resample.48000.wav	19	Spectrogram 1	1	4.695335	4.983331667	0.5	10	8.25	9.765738018	2.859375	0.772456345	5.622415154	3.879084451	7.744277822	34	32.96647459	0.015151515	0.140994094	0.046875	12.02272727	0.285313773	0.046875	0.889514223	0.149538462	1.869294742	4.7866758	2.720044166	-0.686612059	-0.374563873	72198	Chondestes	grammacus	strigatus	Lark Sparrow	Richard E Webster	Mexico	Laguna Hanson, Sierra Juarez	32.04	-115.905	song	B	740	5/12/06	birds	1600			MEDITERRANEAN CALIFORNIA	BajaSur
Chondestes-grammacus-72198.resample.48000.wav	18	Spectrogram 1	1	4.460668333	4.580665	0.5	10	1.40625	8.593988698	3.515625	0.729592513	1.300492611	2.275862069	3.451307313	7	197.8866808	0.075757576	2.305733268	2.109375	2.466666667	0.215504112	2.484375	0.962572126	0.048	-1.050318134	0.266530194	-1.181736996	-1.05584581	-1.867621895	72198	Chondestes	grammacus	strigatus	Lark Sparrow	Richard E Webster	Mexico	Laguna Hanson, Sierra Juarez	32.04	-115.905	song	B	740	5/12/06	birds	1600			MEDITERRANEAN CALIFORNIA	BajaSur
Chondestes-grammacus-72198.resample.48000.wav	17	Spectrogram 1	1	4.319335	4.425998333	0.5	10	1.3125	-12.30507207	4.453125	0.698755523	0.487638534	4.754475703	5.045183291	6	39.56880476	0.091856566	4.752829724	4.453125	1.142857143	0.105656208	5.765625	0.961286394	0.041481481	0.574564855	-2.448219834	-0.730397683	-0.288658386	-1.719991497	72198	Chondestes	grammacus	strigatus	Lark Sparrow	Richard E Webster	Mexico	Laguna Hanson, Sierra Juarez	32.04	-115.905	song	B	740	5/12/06	birds	1600			MEDITERRANEAN CALIFORNIA	BajaSur
Chondestes-grammacus-72198.resample.48000.wav	16	Spectrogram 1	1	4.159335	4.275331667	0.5	3.113703	4.21875	19.39710906	2.296875	0.78620335	2.121520972	3.587612701	4.329282634	12	139.7371067	0.014205051	2.211614173	0.046875	1.555555556	0.284236328	0.046875	0.966321722	0.061052632	-0.279331907	1.876761921	-1.371340093	-1.005786498	-0.10888368	72198	Chondestes	grammacus	strigatus	Lark Sparrow	Richard E Webster	Mexico	Laguna Hanson, Sierra Juarez	32.04	-115.905	song	B	740	5/12/06	birds	1600			MEDITERRANEAN CALIFORNIA	BajaSur
Chondestes-grammacus-72198.resample.48000.wav	11	Spectrogram 1	1	3.763346756	3.816712397	0.5	10	4.875	66.75643604	3.609375	0.672483324	1.069053708	4.651321398	4.932651321	4	83.01796523	-0.007575758	4.941067913	0.046875	1.269230769	0.186685535	0.046875	0.900758387	0.026677083	-0.244280488	-0.439148333	-0.275043371	-2.928864812	1.131859279	72198	Chondestes	grammacus	strigatus	Lark Sparrow	Richard E Webster	Mexico	Laguna Hanson, Sierra Juarez	32.04	-115.905	song	B	740	5/12/06	birds	1600			MEDITERRANEAN CALIFORNIA	BajaSur
Chondestes-grammacus-72198.resample.48000.wav	9	Spectrogram 1	1	3.599222237	3.674739654	0.5	10	4.78125	53.38172517	4.078125	0.739558926	1.206024096	4.492771084	4.797590361	5	51.26510942	0.035038384	4.846948819	0.046875	4.529411765	0.220245623	0.046875	0.939850713	0.031467014	0.376631201	0.338682322	-0.509583955	-2.806062932	0.222155562	72198	Chondestes	grammacus	strigatus	Lark Sparrow	Richard E Webster	Mexico	Laguna Hanson, Sierra Juarez	32.04	-115.905	song	B	740	5/12/06	birds	1600			MEDITERRANEAN CALIFORNIA	BajaSur
Chondestes-grammacus-72198.resample.48000.wav	8	Spectrogram 1	1	3.350425714	3.573957268	0.5	10	4.875	0	1.921875	0.833290369	4.966442953	3.812080537	6.899328859	32	113.722439	0.051136364	0.140994094	0.046875	7.115384615	0.417860831	1.921875	0.909480434	0.108904915	1.836262545	4.412495951	0.834947	-0.165443668	-1.329274333	72198	Chondestes	grammacus	strigatus	Lark Sparrow	Richard E Webster	Mexico	Laguna Hanson, Sierra Juarez	32.04	-115.905	song	B	740	5/12/06	birds	1600			MEDITERRANEAN CALIFORNIA	BajaSur
Chondestes-grammacus-72198.resample.48000.wav	7	Spectrogram 1	1	3.066001667	3.267331667	0.5	10	3.9375	16.76352257	3.796875	0.694445511	0.730187401	3.685707835	3.874463762	13	120.9876851	0.031250505	3.905757874	0.046875	4.857142857	0.156038315	0.421875	0.918597864	0.103542857	-0.721347206	0.584079542	1.0398816	-1.723635152	-0.170999767	72198	Chondestes	grammacus	strigatus	Lark Sparrow	Richard E Webster	Mexico	Laguna Hanson, Sierra Juarez	32.04	-115.905	song	B	740	5/12/06	birds	1600			MEDITERRANEAN CALIFORNIA	BajaSur
Chondestes-grammacus-72198.resample.48000.wav	6	Spectrogram 1	1	2.818001667	2.997443743	0.5	10	3.375	9.404148891	1.734375	0.84870718	5.044337471	3.673169496	6.939447682	27	47.57963511	0.003787879	0.140994094	0.046875	7.5	0.422093338	0.046875	0.930127462	0.086824597	1.511178798	4.549715132	-0.030443631	-0.050561057	-1.15093691	72198	Chondestes	grammacus	strigatus	Lark Sparrow	Richard E Webster	Mexico	Laguna Hanson, Sierra Juarez	32.04	-115.905	song	B	740	5/12/06	birds	1600			MEDITERRANEAN CALIFORNIA	BajaSur
Chondestes-grammacus-72198.resample.48000.wav	5	Spectrogram 1	1	2.519335	2.744712121	0.5	10	8.0625	35.77337382	10.828125	0.668842333	0.55909641	3.469947559	3.651875756	12	91.94569121	0.003787879	3.623400591	2.765625	1.186046512	0.166499031	2.765625	0.908489183	0.09015	0.541198509	-1.754371899	1.107243359	-2.453188027	0.117901435	72198	Chondestes	grammacus	strigatus	Lark Sparrow	Richard E Webster	Mexico	Laguna Hanson, Sierra Juarez	32.04	-115.905	song	B	740	5/12/06	birds	1600			MEDITERRANEAN CALIFORNIA	BajaSur
Chondestes-grammacus-72198.resample.48000.wav	4	Spectrogram 1	1	2.239248879	2.435594162	0.5	10	1.96875	-5.252227017	0.046875	0.836536259	5.348460292	3.132669599	6.779810141	29	62.75732261	-0.004735354	1.082185039	0.046875	9.19047619	0.402864877	1.078125	0.922441031	0.098177083	1.180505971	4.664560087	0.544097491	0.935332033	-1.422863281	72198	Chondestes	grammacus	strigatus	Lark Sparrow	Richard E Webster	Mexico	Laguna Hanson, Sierra Juarez	32.04	-115.905	song	B	740	5/12/06	birds	1600			MEDITERRANEAN CALIFORNIA	BajaSur
Chondestes-grammacus-72198.resample.48000.wav	3	Spectrogram 1	1	2.043335	2.113998333	0.5	10	6.9375	0	0.046875	0.809217412	5.662805663	4.261261261	6.894465894	5	121.8492261	0.002841414	0.140994094	0.046875	2.540540541	0.361823502	0.046875	0.947471793	0.032121212	0.815363235	3.417983609	-2.265909921	0.083447578	1.029438826	72198	Chondestes	grammacus	strigatus	Lark Sparrow	Richard E Webster	Mexico	Laguna Hanson, Sierra Juarez	32.04	-115.905	song	B	740	5/12/06	birds	1600			MEDITERRANEAN CALIFORNIA	BajaSur
Chondestes-grammacus-72198.resample.48000.wav	2	Spectrogram 1	1	1.78470174	1.843365073	0.497813	9.997813	6.1875	-3.196204348	0.046875	0.806558044	6.173643411	4.246511628	7.196899225	6	189.7837264	-0.004734343	0.140994094	0.046875	2.03030303	0.434799583	0.234375	0.925316783	0.032592593	1.060394583	3.576986564	-2.20210517	0.26850017	0.844398348	72198	Chondestes	grammacus	strigatus	Lark Sparrow	Richard E Webster	Mexico	Laguna Hanson, Sierra Juarez	32.04	-115.905	song	B	740	5/12/06	birds	1600			MEDITERRANEAN CALIFORNIA	BajaSur
Chondestes-grammacus-72198.resample.48000.wav	1	Spectrogram 1	1	1.486791268	1.538143111	0.5	10	6.1875	9.128202078	0.515625	0.810181777	6.372010629	4.384410983	7.638618246	5	50.85687616	-0.005681818	1.082185039	0.046875	2.257575758	0.49674892	0.046875	0.895960149	0.022008929	1.722206906	3.320695429	-1.908788015	-0.221879873	1.096412905	72198	Chondestes	grammacus	strigatus	Lark Sparrow	Richard E Webster	Mexico	Laguna Hanson, Sierra Juarez	32.04	-115.905	song	B	740	5/12/06	birds	1600			MEDITERRANEAN CALIFORNIA	BajaSur
Chondestes-grammacus-72199.resample.48000.wav	119	Spectrogram 1	1	59.15775659	59.28733787	1.3707	6.5794	5.53125	-42.68556516	0.046875	0.784952603	1.952982456	4.26877193	5.040701754	10	11.52636508	-0.036932323	4.376353346	0.046875	1.847457627	0.157923308	5.578125	0.953958124	0.058901515	0.068363515	0.476455897	-0.497841917	2.556592581	1.663345901	72199	Chondestes	grammacus	strigatus	Lark Sparrow	Richard E Webster	Mexico	Laguna Hanson, Sierra Juarez	32.04	-115.905	song	A	845	5/12/06	birds	1600			MEDITERRANEAN CALIFORNIA	BajaSur
Chondestes-grammacus-72199.resample.48000.wav	118	Spectrogram 1	1	58.99581727	59.12967045	1.405	6.4423	3.65625	-27.31537522	2.015625	0.77744559	2.032608696	4.110054348	5.066576087	6	9.822150446	-0.042614141	5.411663386	2.015625	2.538461538	0.139014645	5.671875	0.950586602	0.058197464	0.473489748	-0.69232881	-0.497731957	2.081914339	0.72652648	72199	Chondestes	grammacus	strigatus	Lark Sparrow	Richard E Webster	Mexico	Laguna Hanson, Sierra Juarez	32.04	-115.905	song	A	845	5/12/06	birds	1600			MEDITERRANEAN CALIFORNIA	BajaSur
Chondestes-grammacus-72199.resample.48000.wav	117	Spectrogram 1	1	58.84345247	58.9751697	1.405	6.6822	3.46875	-26.33482327	2.015625	0.778513844	1.906109769	4.085605799	4.966517087	3	9.31784845	-0.001893939	5.129306102	2.015625	2.243243243	0.142824663	5.484375	0.952771927	0.059867424	0.417385301	-0.724586219	-0.759524627	1.510049021	0.432331928	72199	Chondestes	grammacus	strigatus	Lark Sparrow	Richard E Webster	Mexico	Laguna Hanson, Sierra Juarez	32.04	-115.905	song	A	845	5/12/06	birds	1600			MEDITERRANEAN CALIFORNIA	BajaSur
Chondestes-grammacus-72199.resample.48000.wav	116	Spectrogram 1	1	58.69678355	58.79147756	1.9875	6.9906	6.46875	38.61120677	3.703125	0.754197021	2.620557157	3.730067243	5.991354467	4	37.75045719	-0.0625	3.717519685	0.046875	2.652173913	0.217005195	0.046875	0.946973222	0.0505	0.312244113	0.991886736	-1.020393824	-1.036549105	1.614175972	72199	Chondestes	grammacus	strigatus	Lark Sparrow	Richard E Webster	Mexico	Laguna Hanson, Sierra Juarez	32.04	-115.905	song	A	845	5/12/06	birds	1600			MEDITERRANEAN CALIFORNIA	BajaSur
Chondestes-grammacus-72199.resample.48000.wav	115	Spectrogram 1	1	58.58001801	58.67684797	2.1589	7.0248	3.46875	-3.872768144	2.953125	0.747867017	2.582159624	3.759624413	6.031924883	6	62.2035006	-0.023674747	3.717519685	2.953125	2.378378378	0.205433739	3.328125	0.949306289	0.05446875	0.559590244	-0.15997615	-0.956070724	0.736602748	-0.113599436	72199	Chondestes	grammacus	strigatus	Lark Sparrow	Richard E Webster	Mexico	Laguna Hanson, Sierra Juarez	32.04	-115.905	song	A	845	5/12/06	birds	1600			MEDITERRANEAN CALIFORNIA	BajaSur
Chondestes-grammacus-72199.resample.48000.wav	114	Spectrogram 1	1	58.46977185	58.5623299	1.9875	7.1276	6.375	-16.20604513	3.703125	0.738590373	2.605405405	3.686486486	6.021621622	4	111.8941682	-0.023674747	3.717519685	0.046875	1.794117647	0.190388674	5.203125	0.950335084	0.049366667	0.461804855	0.127210068	-0.868668015	0.949634664	1.471557237	72199	Chondestes	grammacus	strigatus	Lark Sparrow	Richard E Webster	Mexico	Laguna Hanson, Sierra Juarez	32.04	-115.905	song	A	845	5/12/06	birds	1600			MEDITERRANEAN CALIFORNIA	BajaSur
Chondestes-grammacus-72199.resample.48000.wav	113	Spectrogram 1	1	58.35371829	58.4484123	2.0218	6.9906	6.375	-18.81058791	3.703125	0.739974959	2.629860778	3.728276524	6.041286606	5	57.46345349	0.027462626	3.717519685	0.046875	3.485294118	0.195256916	5.484375	0.943274022	0.050511111	0.733272346	0.266457395	-0.449160577	0.472877529	0.963924322	72199	Chondestes	grammacus	strigatus	Lark Sparrow	Richard E Webster	Mexico	Laguna Hanson, Sierra Juarez	32.04	-115.905	song	A	845	5/12/06	birds	1600			MEDITERRANEAN CALIFORNIA	BajaSur
Chondestes-grammacus-72199.resample.48000.wav	112	Spectrogram 1	1	58.24620855	58.33520668	2.0218	6.8878	6.375	-20.0144657	3.421875	0.74665013	2.596831886	3.732243229	5.980582524	2	56.44669842	-0.026515152	3.717519685	0.046875	1.867647059	0.199459066	5.203125	0.94432786	0.0445	0.476016379	0.081511463	-0.915658347	1.131581857	1.682856254	72199	Chondestes	grammacus	strigatus	Lark Sparrow	Richard E Webster	Mexico	Laguna Hanson, Sierra Juarez	32.04	-115.905	song	A	845	5/12/06	birds	1600			MEDITERRANEAN CALIFORNIA	BajaSur
Chondestes-grammacus-72199.resample.48000.wav	111	Spectrogram 1	1	58.1344269	58.22271304	2.1931	6.8878	3.09375	-22.29964874	3.328125	0.738445246	2.46961895	3.795056643	5.958805355	2	52.30575178	-0.001893939	3.717519685	3.328125	1.666666667	0.192529388	5.296875	0.943021613	0.044145833	0.605132191	-0.934478419	-1.081757017	1.264974569	-0.167528089	72199	Chondestes	grammacus	strigatus	Lark Sparrow	Richard E Webster	Mexico	Laguna Hanson, Sierra Juarez	32.04	-115.905	song	A	845	5/12/06	birds	1600			MEDITERRANEAN CALIFORNIA	BajaSur
Chondestes-grammacus-72199.resample.48000.wav	110	Spectrogram 1	1	58.0247812	58.10879544	2.1589	6.7507	6.375	-25.66529381	3.421875	0.766970785	2.751488901	3.847319978	6.015159718	4	40.17362634	-0.026515152	3.905757874	0.046875	1.926470588	0.250775885	5.578125	0.946206951	0.045241987	0.879823739	0.25886072	-0.943941692	1.440219259	1.571286114	72199	Chondestes	grammacus	strigatus	Lark Sparrow	Richard E Webster	Mexico	Laguna Hanson, Sierra Juarez	32.04	-115.905	song	A	845	5/12/06	birds	1600			MEDITERRANEAN CALIFORNIA	BajaSur
Chondestes-grammacus-72199.resample.48000.wav	109	Spectrogram 1	1	57.8378237	57.94960535	2.3645	4.6946	4.125	31.87016831	3.609375	0.687758517	0.895036615	3.526444264	4.00081367	6	29.31026611	0.003787879	4.188115157	0.046875	1.5	0.096539487	0.046875	0.95914006	0.049675926	-1.13066223	-0.096323559	-0.715599311	-1.82939917	0.661028592	72199	Chondestes	grammacus	strigatus	Lark Sparrow	Richard E Webster	Mexico	Laguna Hanson, Sierra Juarez	32.04	-115.905	song	A	845	5/12/06	birds	1600			MEDITERRANEAN CALIFORNIA	BajaSur
Chondestes-grammacus-72199.resample.48000.wav	108	Spectrogram 1	1	57.62992407	57.75523344	2.2617	4.6946	4.21875	32.91852901	4.171875	0.674276686	0.846153846	3.560232221	3.999274311	10	23.6184717	0.003787879	4.188115157	0.046875	1.733333333	0.076512726	0.046875	0.951497469	0.053705357	-1.099854939	-0.140398731	-0.23684986	-1.981567593	0.553423962	72199	Chondestes	grammacus	strigatus	Lark Sparrow	Richard E Webster	Mexico	Laguna Hanson, Sierra Juarez	32.04	-115.905	song	A	845	5/12/06	birds	1600			MEDITERRANEAN CALIFORNIA	BajaSur
Chondestes-grammacus-72199.resample.48000.wav	107	Spectrogram 1	1	57.43412819	57.5480458	2.1931	4.7289	4.21875	31.27260269	3.609375	0.692193396	0.895450918	3.581803671	4.02952913	4	24.61715529	0.003787879	4.188115157	0.046875	1.511111111	0.103285105	0.046875	0.957917153	0.053960526	-1.07999876	-0.129982088	-0.777235281	-1.819918107	0.7653013	72199	Chondestes	grammacus	strigatus	Lark Sparrow	Richard E Webster	Mexico	Laguna Hanson, Sierra Juarez	32.04	-115.905	song	A	845	5/12/06	birds	1600			MEDITERRANEAN CALIFORNIA	BajaSur
Chondestes-grammacus-72199.resample.48000.wav	106	Spectrogram 1	1	57.33231435	57.40564881	5.0716	7.0934	6.65625	77.98175859	5.859375	0.801291587	4.528208308	6.383137012	6.751394916	4	63.92911046	0.051136364	6.729330709	0.046875	1.14084507	0.429803486	0.140625	0.939911122	0.04	3.527058444	0.63906374	-1.745024704	-3.888480803	0.614007356	72199	Chondestes	grammacus	strigatus	Lark Sparrow	Richard E Webster	Mexico	Laguna Hanson, Sierra Juarez	32.04	-115.905	song	A	845	5/12/06	birds	1600			MEDITERRANEAN CALIFORNIA	BajaSur
Chondestes-grammacus-72199.resample.48000.wav	105	Spectrogram 1	1	57.23192446	57.30454693	5.2429	7.3332	6.75	-32.27306787	0.046875	0.799232692	4.435817157	6.391984972	6.708829054	0	55.58572332	-0.009469697	6.729330709	0.046875	4.291666667	0.411327141	2.390625	0.94195139	0.033011364	2.469912743	1.089133095	-1.389764921	1.205956158	1.808644249	72199	Chondestes	grammacus	strigatus	Lark Sparrow	Richard E Webster	Mexico	Laguna Hanson, Sierra Juarez	32.04	-115.905	song	A	845	5/12/06	birds	1600			MEDITERRANEAN CALIFORNIA	BajaSur
Chondestes-grammacus-72199.resample.48000.wav	104	Spectrogram 1	1	56.93239028	57.19084085	0.9595	6.7507	5.8125	0	0.046875	0.746795375	2.619876869	4.543183817	4.879859279	4	49.39193636	-0.003787879	2.305733268	0.046875	3.064516129	0.284223034	0.046875	0.896549133	0.117982337	-0.213067619	1.800017688	0.0702266	-0.281259088	1.34029699	72199	Chondestes	grammacus	strigatus	Lark Sparrow	Richard E Webster	Mexico	Laguna Hanson, Sierra Juarez	32.04	-115.905	song	A	845	5/12/06	birds	1600			MEDITERRANEAN CALIFORNIA	BajaSur
Chondestes-grammacus-72199.resample.48000.wav	103	Spectrogram 1	1	56.64118841	56.898215	1.0623	6.4423	5.53125	0	0.046875	0.768311552	2.926587653	2.805943747	5.05926057	14	91.55064043	-0.049242424	2.305733268	0.046875	3.694915254	0.342523112	0.046875	0.898055448	0.128510417	-0.35305565	2.737242567	0.461603207	0.526322721	0.912217382	72199	Chondestes	grammacus	strigatus	Lark Sparrow	Richard E Webster	Mexico	Laguna Hanson, Sierra Juarez	32.04	-115.905	song	A	845	5/12/06	birds	1600			MEDITERRANEAN CALIFORNIA	BajaSur
Chondestes-grammacus-72199.resample.48000.wav	102	Spectrogram 1	1	56.22377867	56.50074085	1.919	5.5171	3.65625	0	0.046875	0.725217355	0.53799442	3.072706384	3.357951748	6	47.16821629	-0.000946465	2.870447835	0.046875	3.897435897	0.251075373	0.046875	0.892266683	0.118705357	-1.55256671	1.287905888	0.695832573	-0.316182223	0.594265676	72199	Chondestes	grammacus	strigatus	Lark Sparrow	Richard E Webster	Mexico	Laguna Hanson, Sierra Juarez	32.04	-115.905	song	A	845	5/12/06	birds	1600			MEDITERRANEAN CALIFORNIA	BajaSur
Chondestes-grammacus-72199.resample.48000.wav	101	Spectrogram 1	1	56.00306331	56.0892135	3.0498	5.5856	4.875	0	0.046875	0.785254468	1.09186906	4.355860612	4.994720169	2	38.90823377	-0.000947475	3.999876969	0.046875	3.923076923	0.33142144	0.046875	0.956821875	0.036919643	-0.011226874	1.336638705	-1.361002172	-0.094879538	0.844903698	72199	Chondestes	grammacus	strigatus	Lark Sparrow	Richard E Webster	Mexico	Laguna Hanson, Sierra Juarez	32.04	-115.905	song	A	845	5/12/06	birds	1600			MEDITERRANEAN CALIFORNIA	BajaSur
Chondestes-grammacus-72199.resample.48000.wav	100	Spectrogram 1	1	43.71261436	43.84789152	1.2679	6.6136	3.65625	-15.24647665	2.296875	0.783616051	2.025537634	3.799731183	4.975134409	10	9.029344424	-0.028409091	5.411663386	2.015625	2.512820513	0.155374384	4.359375	0.950688538	0.058822464	0.480150399	-0.305692046	-0.420789256	1.32472111	0.326692589	72199	Chondestes	grammacus	strigatus	Lark Sparrow	Richard E Webster	Mexico	Laguna Hanson, Sierra Juarez	32.04	-115.905	song	A	845	5/12/06	birds	1600			MEDITERRANEAN CALIFORNIA	BajaSur
Chondestes-grammacus-72199.resample.48000.wav	99	Spectrogram 1	1	43.54956979	43.68057503	1.3022	6.922	5.625	15.74364434	2.109375	0.78762708	1.916695592	4.146476918	5.062825408	8	10.14094267	-0.028409091	4.376353346	0.046875	2.533333333	0.157823654	0.046875	0.953427707	0.053599432	0.02136287	0.981740399	-0.790940738	-0.573101079	1.270917256	72199	Chondestes	grammacus	strigatus	Lark Sparrow	Richard E Webster	Mexico	Laguna Hanson, Sierra Juarez	32.04	-115.905	song	A	845	5/12/06	birds	1600			MEDITERRANEAN CALIFORNIA	BajaSur
Chondestes-grammacus-72199.resample.48000.wav	98	Spectrogram 1	1	43.39364506	43.52465031	1.3707	6.8878	5.71875	15.74364434	2.109375	0.797658384	2.107601527	4.306837904	5.108642832	9	12.05786747	-0.027461616	5.411663386	0.046875	2.360655738	0.194786286	0.046875	0.954495123	0.059545455	0.456569204	0.937312933	-0.776501825	-0.585437423	1.256355723	72199	Chondestes	grammacus	strigatus	Lark Sparrow	Richard E Webster	Mexico	Laguna Hanson, Sierra Juarez	32.04	-115.905	song	A	845	5/12/06	birds	1600			MEDITERRANEAN CALIFORNIA	BajaSur
Chondestes-grammacus-72199.resample.48000.wav	97	Spectrogram 1	1	43.17506566	43.29539113	2.2959	4.9002	1.40625	0	3.609375	0.686652227	0.914242539	3.540612014	4.014355875	6	21.4220602	0.003787879	4.188115157	2.859375	2	0.090478896	3.609375	0.952943389	0.048133333	-0.775634338	-1.383166116	-0.500919284	0.070223396	-0.63635977	72199	Chondestes	grammacus	strigatus	Lark Sparrow	Richard E Webster	Mexico	Laguna Hanson, Sierra Juarez	32.04	-115.905	song	A	845	5/12/06	birds	1600			MEDITERRANEAN CALIFORNIA	BajaSur
Chondestes-grammacus-72199.resample.48000.wav	96	Spectrogram 1	1	42.875918	42.96562811	1.9532	7.1962	6.28125	-22.99071849	3.609375	0.728162441	2.564622402	3.690826153	6.032437912	2	96.40018751	0.024621212	3.717519685	0.046875	3.552238806	0.184654747	5.671875	0.941731709	0.044854167	0.530552202	0.072394602	-0.556326084	0.614943656	1.068529369	72199	Chondestes	grammacus	strigatus	Lark Sparrow	Richard E Webster	Mexico	Laguna Hanson, Sierra Juarez	32.04	-115.905	song	A	845	5/12/06	birds	1600			MEDITERRANEAN CALIFORNIA	BajaSur
Chondestes-grammacus-72199.resample.48000.wav	95	Spectrogram 1	1	42.76200039	42.85384646	1.919	7.0934	3.375	-25.51823965	2.953125	0.739338488	2.526732673	3.757425743	5.957425743	2	52.03529511	-0.03219697	3.717519685	2.953125	1.75	0.169608778	5.296875	0.949481155	0.042865278	0.391086726	-0.800203815	-1.123074439	1.762253	0.296959069	72199	Chondestes	grammacus	strigatus	Lark Sparrow	Richard E Webster	Mexico	Laguna Hanson, Sierra Juarez	32.04	-115.905	song	A	845	5/12/06	birds	1600			MEDITERRANEAN CALIFORNIA	BajaSur
Chondestes-grammacus-72199.resample.48000.wav	94	Spectrogram 1	1	42.6523547	42.74135283	2.056	7.0248	3.5625	-25.28143035	3.046875	0.729742445	2.304547777	3.743484926	5.722023505	1	62.42334747	-0.002841414	3.81163878	3.046875	1.578947368	0.164196139	5.296875	0.945454901	0.0445	0.323474171	-0.989865911	-1.050525385	1.324526874	0.113347948	72199	Chondestes	grammacus	strigatus	Lark Sparrow	Richard E Webster	Mexico	Laguna Hanson, Sierra Juarez	32.04	-115.905	song	A	845	5/12/06	birds	1600			MEDITERRANEAN CALIFORNIA	BajaSur
Chondestes-grammacus-72199.resample.48000.wav	93	Spectrogram 1	1	42.54128503	42.62885919	2.2274	6.8535	3.5625	-26.76303178	2.953125	0.724318649	2.377142857	3.817142857	5.92	1	73.05895146	-0.027462626	3.81163878	2.953125	1.5	0.154939179	5.296875	0.945855086	0.04378125	0.261423328	-0.997509194	-1.055104005	1.657275524	0.385682051	72199	Chondestes	grammacus	strigatus	Lark Sparrow	Richard E Webster	Mexico	Laguna Hanson, Sierra Juarez	32.04	-115.905	song	A	845	5/12/06	birds	1600			MEDITERRANEAN CALIFORNIA	BajaSur
Chondestes-grammacus-72199.resample.48000.wav	92	Spectrogram 1	1	42.42807941	42.51351762	2.0218	6.9563	6.375	37.30766625	3.234375	0.721787125	2.575838212	3.816923896	6.064928153	3	88.96039386	-0.004734343	3.905757874	0.046875	1.676470588	0.190466838	0.046875	0.937710784	0.036616071	0.113385099	0.688913882	-1.107153065	-1.808216091	1.287455005	72199	Chondestes	grammacus	strigatus	Lark Sparrow	Richard E Webster	Mexico	Laguna Hanson, Sierra Juarez	32.04	-115.905	song	A	845	5/12/06	birds	1600			MEDITERRANEAN CALIFORNIA	BajaSur
Chondestes-grammacus-72199.resample.48000.wav	78	Spectrogram 1	1	41.52922025	41.61038654	4.6261	7.3675	7.96875	70.45720235	5.765625	0.764968389	3.290756303	6.458263305	6.680112045	1	78.07711219	0.049242424	6.729330709	0.046875	4.623529412	0.348761284	0.046875	0.945350564	0.037461538	3.009022514	0.342911152	-1.001311222	-3.779705231	0.887037266	72199	Chondestes	grammacus	strigatus	Lark Sparrow	Richard E Webster	Mexico	Laguna Hanson, Sierra Juarez	32.04	-115.905	song	A	845	5/12/06	birds	1600			MEDITERRANEAN CALIFORNIA	BajaSur
Chondestes-grammacus-72199.resample.48000.wav	77	Spectrogram 1	1	41.43523822	41.5078607	5.2087	6.8878	6.65625	81.32813103	5.953125	0.789733407	3.953663118	6.212899186	6.639949906	1	65.23484082	0.053030303	6.635211614	0.046875	1.338028169	0.397797545	0.046875	0.931597995	0.039613636	3.170689312	0.347226447	-1.599764882	-4.118839776	0.74074967	72199	Chondestes	grammacus	strigatus	Lark Sparrow	Richard E Webster	Mexico	Laguna Hanson, Sierra Juarez	32.04	-115.905	song	A	845	5/12/06	birds	1600			MEDITERRANEAN CALIFORNIA	BajaSur
Chondestes-grammacus-72199.resample.48000.wav	76	Spectrogram 1	1	41.13905245	41.40747081	1.4392	6.3738	5.53125	0	0.046875	0.744162636	2.656392887	4.474513124	4.854530059	2	59.03960988	-0.029356566	2.305733268	0.046875	5.288135593	0.261587258	0.046875	0.893658572	0.128616319	-0.349053522	1.889933188	0.470577366	0.051971275	1.419387712	72199	Chondestes	grammacus	strigatus	Lark Sparrow	Richard E Webster	Mexico	Laguna Hanson, Sierra Juarez	32.04	-115.905	song	A	845	5/12/06	birds	1600			MEDITERRANEAN CALIFORNIA	BajaSur
Chondestes-grammacus-72199.resample.48000.wav	75	Spectrogram 1	1	40.72908327	41.07297204	1.9532	5.5171	3.75	0	0.046875	0.710137046	0.564177132	2.983740912	3.338532716	7	50.24404656	-0.000946465	2.77632874	0.046875	10.6	0.273522699	0.046875	0.878065667	0.149761089	-1.367595613	1.967429077	2.219298588	-0.23371283	0.045446659	72199	Chondestes	grammacus	strigatus	Lark Sparrow	Richard E Webster	Mexico	Laguna Hanson, Sierra Juarez	32.04	-115.905	song	A	845	5/12/06	birds	1600			MEDITERRANEAN CALIFORNIA	BajaSur
Chondestes-grammacus-72199.resample.48000.wav	74	Spectrogram 1	1	40.46778476	40.54254319	2.9127	5.4143	4.5	50.16156773	3.796875	0.765584049	1.057177616	4.121654501	4.871046229	4	53.88328621	-0.004735354	3.999876969	0.046875	3.125	0.315752526	0.046875	0.949376767	0.037375	0.330356231	0.722149446	-1.154074551	-2.026005556	0.412928642	72199	Chondestes	grammacus	strigatus	Lark Sparrow	Richard E Webster	Mexico	Laguna Hanson, Sierra Juarez	32.04	-115.905	song	A	845	5/12/06	birds	1600			MEDITERRANEAN CALIFORNIA	BajaSur
Chondestes-grammacus-72199.resample.48000.wav	73	Spectrogram 1	1	29.20248154	29.33063885	1.4392	6.3395	5.71875	15.36198022	2.015625	0.796028097	2.153955303	4.183043632	5.174175239	8	10.67846347	-0.033144444	5.599901575	0.046875	2.409836066	0.197251735	0.046875	0.955256643	0.058257576	0.43266124	0.902384011	-0.838282202	-0.493089685	1.341548892	72199	Chondestes	grammacus	strigatus	Lark Sparrow	Richard E Webster	Mexico	Laguna Hanson, Sierra Juarez	32.04	-115.905	song	A	845	5/12/06	birds	1600			MEDITERRANEAN CALIFORNIA	BajaSur
Chondestes-grammacus-72199.resample.48000.wav	72	Spectrogram 1	1	29.04228474	29.17186601	1.4392	6.3395	5.625	-28.21588205	2.015625	0.790601651	1.914385965	4.014035088	4.909473684	8	9.455112104	-0.034090909	4.376353346	0.046875	2.116666667	0.177064664	5.671875	0.955070101	0.058901515	0.339630407	0.236123258	-0.556378973	1.878111576	1.488832726	72199	Chondestes	grammacus	strigatus	Lark Sparrow	Richard E Webster	Mexico	Laguna Hanson, Sierra Juarez	32.04	-115.905	song	A	845	5/12/06	birds	1600			MEDITERRANEAN CALIFORNIA	BajaSur
Chondestes-grammacus-72199.resample.48000.wav	71	Spectrogram 1	1	28.88066413	29.01665328	1.405	6.3738	5.53125	14.47725889	2.015625	0.797538414	2.265463056	4.24406553	5.18555667	10	10.12737675	-0.006628283	5.411663386	0.046875	5.305084746	0.195485937	0.046875	0.953158342	0.059121377	0.599356751	1.286770552	-0.305544536	-0.727018044	0.768474342	72199	Chondestes	grammacus	strigatus	Lark Sparrow	Richard E Webster	Mexico	Laguna Hanson, Sierra Juarez	32.04	-115.905	song	A	845	5/12/06	birds	1600			MEDITERRANEAN CALIFORNIA	BajaSur
Chondestes-grammacus-72199.resample.48000.wav	70	Spectrogram 1	1	28.69839597	28.80234578	2.433	4.6604	4.21875	36.07510028	3.796875	0.69511534	0.894621775	3.559247923	4.040227372	4	22.50581603	0.003787879	4.188115157	0.046875	1.466666667	0.109952547	0.046875	0.960277984	0.048921569	-1.019809602	-0.135480308	-0.877004296	-1.959939518	0.721862924	72199	Chondestes	grammacus	strigatus	Lark Sparrow	Richard E Webster	Mexico	Laguna Hanson, Sierra Juarez	32.04	-115.905	song	A	845	5/12/06	birds	1600			MEDITERRANEAN CALIFORNIA	BajaSur
Chondestes-grammacus-72199.resample.48000.wav	69	Spectrogram 1	1	28.48978435	28.59658211	2.3302	4.6261	4.21875	34.23527021	3.703125	0.701590583	0.955300128	3.474670072	3.999148574	8	20.40338516	-0.025567677	4.188115157	0.046875	1.533333333	0.102768083	0.046875	0.960625054	0.047462963	-1.065703182	0.036494688	-0.683259062	-1.490050011	0.828178619	72199	Chondestes	grammacus	strigatus	Lark Sparrow	Richard E Webster	Mexico	Laguna Hanson, Sierra Juarez	32.04	-115.905	song	A	845	5/12/06	birds	1600			MEDITERRANEAN CALIFORNIA	BajaSur
Chondestes-grammacus-72199.resample.48000.wav	68	Spectrogram 1	1	28.20855005	28.29256428	1.7819	6.9563	6.1875	-22.31764679	3.328125	0.752604171	2.775311316	3.763941527	6.146182999	2	46.08628278	-0.027462626	3.717519685	0.046875	1.818181818	0.233284035	5.203125	0.945246222	0.045241987	0.657959983	0.207589521	-1.039633767	1.261132803	1.632382196	72199	Chondestes	grammacus	strigatus	Lark Sparrow	Richard E Webster	Mexico	Laguna Hanson, Sierra Juarez	32.04	-115.905	song	A	845	5/12/06	birds	1600			MEDITERRANEAN CALIFORNIA	BajaSur
Chondestes-grammacus-72199.resample.48000.wav	67	Spectrogram 1	1	28.09249649	28.18149462	1.7134	6.9906	3.375	-23.17464449	3.609375	0.739316944	2.630556975	3.765968319	6.081757793	4	44.36343337	-0.055871717	3.717519685	3.046875	1.555555556	0.173252077	5.671875	0.947050714	0.050857143	0.569064558	-0.885502982	-0.932910649	1.987841055	0.390884587	72199	Chondestes	grammacus	strigatus	Lark Sparrow	Richard E Webster	Mexico	Laguna Hanson, Sierra Juarez	32.04	-115.905	song	A	845	5/12/06	birds	1600			MEDITERRANEAN CALIFORNIA	BajaSur
Chondestes-grammacus-72199.resample.48000.wav	66	Spectrogram 1	1	27.96932308	28.06472907	1.8504	6.8192	6.375	34.39249284	3.328125	0.745454497	2.548141087	4.918017159	6.113441373	2	37.75145273	-0.029356566	3.717519685	0.046875	2.632352941	0.186467245	0.046875	0.950123157	0.050877778	0.54572629	0.726347962	-1.0905049	-1.374421837	1.576154129	72199	Chondestes	grammacus	strigatus	Lark Sparrow	Richard E Webster	Mexico	Laguna Hanson, Sierra Juarez	32.04	-115.905	song	A	845	5/12/06	birds	1600			MEDITERRANEAN CALIFORNIA	BajaSur
Chondestes-grammacus-72199.resample.48000.wav	65	Spectrogram 1	1	27.8639493	27.95223544	1.8847	7.1276	6	-21.23776071	3.234375	0.742978745	2.629572385	3.808346213	6.075218959	1	52.73545455	-0.000946465	3.81163878	0.421875	1.875	0.179179871	5.109375	0.943016793	0.044135417	0.49572529	-0.082878149	-0.948285802	0.864322058	1.376990626	72199	Chondestes	grammacus	strigatus	Lark Sparrow	Richard E Webster	Mexico	Laguna Hanson, Sierra Juarez	32.04	-115.905	song	A	845	5/12/06	birds	1600			MEDITERRANEAN CALIFORNIA	BajaSur
Chondestes-grammacus-72199.resample.48000.wav	64	Spectrogram 1	1	27.75287963	27.8447257	1.8847	6.9563	6.28125	31.64261683	2.953125	0.731937493	2.472277228	3.822772277	5.957425743	1	60.10183187	-0.003787879	3.81163878	0.046875	1.71641791	0.164414701	0.046875	0.945980821	0.048988889	-0.012525041	0.682347663	-1.19873298	-1.590502383	1.396841367	72199	Chondestes	grammacus	strigatus	Lark Sparrow	Richard E Webster	Mexico	Laguna Hanson, Sierra Juarez	32.04	-115.905	song	A	845	5/12/06	birds	1600			MEDITERRANEAN CALIFORNIA	BajaSur
Chondestes-grammacus-72199.resample.48000.wav	63	Spectrogram 1	1	27.63967401	27.72867214	2.0218	6.922	6.375	36.8687526	3.328125	0.722269182	2.787940726	3.777210015	6.171691364	1	55.66360186	-0.003787879	3.81163878	0.046875	1.602941176	0.170144479	0.046875	0.936144862	0.038142857	0.097314206	0.618927641	-1.172496213	-1.830326652	1.435955576	72199	Chondestes	grammacus	strigatus	Lark Sparrow	Richard E Webster	Mexico	Laguna Hanson, Sierra Juarez	32.04	-115.905	song	A	845	5/12/06	birds	1600			MEDITERRANEAN CALIFORNIA	BajaSur
Chondestes-grammacus-72199.resample.48000.wav	48	Spectrogram 1	1	26.68134179	26.75396426	4.8317	7.2647	6.65625	78.7462856	5.765625	0.760158221	2.57608015	6.378209142	6.653725736	0	38.27458136	-0.060606061	6.635211614	0.046875	1.14084507	0.346358222	0.046875	0.935334621	0.033011364	2.411690374	-0.298985704	-1.388429015	-2.71857023	1.929011812	72199	Chondestes	grammacus	strigatus	Lark Sparrow	Richard E Webster	Mexico	Laguna Hanson, Sierra Juarez	32.04	-115.905	song	A	845	5/12/06	birds	1600			MEDITERRANEAN CALIFORNIA	BajaSur
Chondestes-grammacus-72199.resample.48000.wav	47	Spectrogram 1	1	26.5809519	26.64930246	4.7632	7.1276	6.75	83.66792824	5.765625	0.77127848	4.625415835	6.323353293	6.703925482	0	53.43336362	-0.007575758	0.140994094	0.046875	3.125	0.38303232	0.046875	0.921335022	0.034177083	2.02772197	1.799313451	-1.663855383	-3.179537262	0.993877527	72199	Chondestes	grammacus	strigatus	Lark Sparrow	Richard E Webster	Mexico	Laguna Hanson, Sierra Juarez	32.04	-115.905	song	A	845	5/12/06	birds	1600			MEDITERRANEAN CALIFORNIA	BajaSur
Chondestes-grammacus-72199.resample.48000.wav	46	Spectrogram 1	1	26.38800395	26.52968898	1.0966	2.8785	2.53125	0	0.046875	0.758196589	4.546854942	2.30872914	6.49550706	6	358.940552	-1.12E-18	2.305733268	0.046875	4	0.390108403	0.046875	0.952613035	0.064940104	-0.18776092	3.057612307	-1.819637096	0.112622974	-0.56489179	72199	Chondestes	grammacus	strigatus	Lark Sparrow	Richard E Webster	Mexico	Laguna Hanson, Sierra Juarez	32.04	-115.905	song	A	845	5/12/06	birds	1600			MEDITERRANEAN CALIFORNIA	BajaSur
Chondestes-grammacus-72199.resample.48000.wav	45	Spectrogram 1	1	26.28619009	26.37447624	4.1121	6.0653	5.53125	19.11398442	4.734375	0.753693277	0.555097837	4.814624099	5.188465499	1	56.43690089	0.040720202	4.752829724	0.046875	2.440677966	0.306065358	3.046875	0.962440227	0.044145833	1.0019506	-0.30761447	-1.151393075	-1.397968784	0.564505459	72199	Chondestes	grammacus	strigatus	Lark Sparrow	Richard E Webster	Mexico	Laguna Hanson, Sierra Juarez	32.04	-115.905	song	A	845	5/12/06	birds	1600			MEDITERRANEAN CALIFORNIA	BajaSur
Chondestes-grammacus-72199.resample.48000.wav	44	Spectrogram 1	1	25.98146025	26.06903441	3.2897	5.6541	4.59375	0	0.046875	0.78993668	1.085150571	4.36344756	4.957424714	6	46.73081729	-0.009469697	4.470472441	0.046875	5.918367347	0.335110723	0.046875	0.959537654	0.037535714	0.158698797	1.571487993	-0.892541145	0.078114458	0.529635184	72199	Chondestes	grammacus	strigatus	Lark Sparrow	Richard E Webster	Mexico	Laguna Hanson, Sierra Juarez	32.04	-115.905	song	A	845	5/12/06	birds	1600			MEDITERRANEAN CALIFORNIA	BajaSur
Chondestes-grammacus-72199.resample.48000.wav	43	Spectrogram 1	1	12.87937217	13.07730401	2.3987	5.2772	4.6875	0	0.046875	0.708788803	0.889297198	3.693615067	4.112999541	6	142.0144882	-0.009469697	3.246924213	0.046875	2.48	0.147691858	0.046875	0.919328917	0.101796429	-1.503919134	0.957845727	0.138341729	-0.319188441	1.038421209	72199	Chondestes	grammacus	strigatus	Lark Sparrow	Richard E Webster	Mexico	Laguna Hanson, Sierra Juarez	32.04	-115.905	song	A	845	5/12/06	birds	1600			MEDITERRANEAN CALIFORNIA	BajaSur
Chondestes-grammacus-72199.resample.48000.wav	42	Spectrogram 1	1	12.33612742	12.46357274	1.2679	6.5108	5.625	15.44780134	2.015625	0.783129094	1.938637174	4.057795219	4.936853371	8	10.98439394	-0.040719192	4.470472441	0.046875	4.45	0.145751361	0.046875	0.956139603	0.054616071	-0.064037087	1.113641514	-0.484934061	-0.364272624	1.226275474	72199	Chondestes	grammacus	strigatus	Lark Sparrow	Richard E Webster	Mexico	Laguna Hanson, Sierra Juarez	32.04	-115.905	song	A	845	5/12/06	birds	1600			MEDITERRANEAN CALIFORNIA	BajaSur
Chondestes-grammacus-72199.resample.48000.wav	41	Spectrogram 1	1	12.18091468	12.30693603	1.1308	6.4766	5.625	15.62235288	2.015625	0.779904288	1.88163118	3.969686034	4.906531938	12	10.37179964	-0.028409091	4.376353346	0.046875	2.316666667	0.132505693	0.046875	0.955795642	0.060009921	-0.143749644	1.06495219	-0.546478122	-0.547280869	1.149794483	72199	Chondestes	grammacus	strigatus	Lark Sparrow	Richard E Webster	Mexico	Laguna Hanson, Sierra Juarez	32.04	-115.905	song	A	845	5/12/06	birds	1600			MEDITERRANEAN CALIFORNIA	BajaSur
Chondestes-grammacus-72199.resample.48000.wav	40	Spectrogram 1	1	12.02570194	12.15884315	1.1651	6.4766	5.625	0	0.046875	0.7873898	1.968579235	3.839480874	4.87636612	8	9.066108381	-0.04829596	5.411663386	0.046875	2.466666667	0.15159201	0.046875	0.954511635	0.060511364	-0.321981218	1.080961696	-0.726322235	0.39172904	1.638471847	72199	Chondestes	grammacus	strigatus	Lark Sparrow	Richard E Webster	Mexico	Laguna Hanson, Sierra Juarez	32.04	-115.905	song	A	845	5/12/06	birds	1600			MEDITERRANEAN CALIFORNIA	BajaSur
Chondestes-grammacus-72199.resample.48000.wav	39	Spectrogram 1	1	11.87262495	11.96589499	1.7134	7.5731	6.1875	38.1955453	3.609375	0.737599708	2.713798147	3.604095563	5.963920039	1	100.7196698	-1.12E-18	3.623400591	0.046875	2.818181818	0.19214894	0.046875	0.943231554	0.043526389	0.142552582	0.888477644	-1.146279026	-1.862577982	1.074873074	72199	Chondestes	grammacus	strigatus	Lark Sparrow	Richard E Webster	Mexico	Laguna Hanson, Sierra Juarez	32.04	-115.905	song	A	845	5/12/06	birds	1600			MEDITERRANEAN CALIFORNIA	BajaSur
Chondestes-grammacus-72199.resample.48000.wav	38	Spectrogram 1	1	11.75514742	11.84699349	1.7476	7.436	3.09375	-20.4145915	3.421875	0.747485909	2.559405941	3.735643564	5.957425743	4	52.9262207	0.008522222	3.717519685	3.421875	1.636363636	0.184978759	5.296875	0.949136811	0.0551125	0.717215078	-0.799019376	-1.027082022	1.130380776	-0.397425974	72199	Chondestes	grammacus	strigatus	Lark Sparrow	Richard E Webster	Mexico	Laguna Hanson, Sierra Juarez	32.04	-115.905	song	A	845	5/12/06	birds	1600			MEDITERRANEAN CALIFORNIA	BajaSur
Chondestes-grammacus-72199.resample.48000.wav	37	Spectrogram 1	1	11.63268599	11.73165191	1.8847	7.4703	6.46875	29.36616998	2.953125	0.744558592	2.688102894	3.658245292	6.063389986	2	106.9471807	-0.003787879	3.717519685	0.046875	1.695652174	0.193866914	0.046875	0.94984489	0.049479167	0.121766869	0.961262067	-1.335792388	-1.471371356	1.262457452	72199	Chondestes	grammacus	strigatus	Lark Sparrow	Richard E Webster	Mexico	Laguna Hanson, Sierra Juarez	32.04	-115.905	song	A	845	5/12/06	birds	1600			MEDITERRANEAN CALIFORNIA	BajaSur
Chondestes-grammacus-72199.resample.48000.wav	36	Spectrogram 1	1	11.52161633	11.61488636	2.2274	7.5388	3.28125	-20.10291858	3.234375	0.755606601	2.638712823	3.786445636	6.028278888	2	53.65592004	-0.001893939	3.81163878	3.234375	1.6	0.20145196	5.109375	0.949999802	0.049744444	0.756453929	-0.723654526	-1.238403114	1.229840533	-0.143348851	72199	Chondestes	grammacus	strigatus	Lark Sparrow	Richard E Webster	Mexico	Laguna Hanson, Sierra Juarez	32.04	-115.905	song	A	845	5/12/06	birds	1600			MEDITERRANEAN CALIFORNIA	BajaSur
Chondestes-grammacus-72199.resample.48000.wav	35	Spectrogram 1	1	11.41268262	11.50239273	1.8162	7.3675	6.375	-22.99071875	3.046875	0.738905214	2.631525596	3.679675621	5.943233654	1	89.85925707	-0.003787879	3.717519685	0.046875	1.882352941	0.195374188	5.109375	0.94097924	0.044854167	0.358502903	0.108301329	-0.92238376	0.926579949	1.526058808	72199	Chondestes	grammacus	strigatus	Lark Sparrow	Richard E Webster	Mexico	Laguna Hanson, Sierra Juarez	32.04	-115.905	song	A	845	5/12/06	birds	1600			MEDITERRANEAN CALIFORNIA	BajaSur
Chondestes-grammacus-72199.resample.48000.wav	34	Spectrogram 1	1	11.29378111	11.39274703	1.7476	7.1619	6.28125	-12.31484535	2.953125	0.753670824	2.455672944	3.830041341	5.871382637	1	55.98025018	-0.003787879	3.81163878	0.046875	2.432835821	0.205243257	4.171875	0.944274727	0.049489583	0.446899166	0.307629562	-0.926671406	0.511836048	1.449976747	72199	Chondestes	grammacus	strigatus	Lark Sparrow	Richard E Webster	Mexico	Laguna Hanson, Sierra Juarez	32.04	-115.905	song	A	845	5/12/06	birds	1600			MEDITERRANEAN CALIFORNIA	BajaSur
Chondestes-grammacus-72199.resample.48000.wav	33	Spectrogram 1	1	11.18555932	11.27740539	1.919	7.299	6.46875	34.70480593	3.234375	0.751941224	2.744554455	3.866336634	6.044554455	1	36.77474543	-0.03030303	3.905757874	0.046875	2.724637681	0.182781031	0.046875	0.948418955	0.048977778	0.268592216	0.873729363	-1.156310502	-1.306365458	1.555413946	72199	Chondestes	grammacus	strigatus	Lark Sparrow	Richard E Webster	Mexico	Laguna Hanson, Sierra Juarez	32.04	-115.905	song	A	845	5/12/06	birds	1600			MEDITERRANEAN CALIFORNIA	BajaSur
Chondestes-grammacus-72199.resample.48000.wav	32	Spectrogram 1	1	11.01895482	11.13928029	2.1931	4.7632	4.21875	0	0.046875	0.683172159	0.88133031	3.608465608	4.03250189	4	25.47158598	-0.03030303	4.188115157	0.046875	2.355555556	0.08310445	0.046875	0.95380942	0.054140625	-1.794542801	0.315086944	-0.584650282	-0.034893289	1.358078292	72199	Chondestes	grammacus	strigatus	Lark Sparrow	Richard E Webster	Mexico	Laguna Hanson, Sierra Juarez	32.04	-115.905	song	A	845	5/12/06	birds	1600			MEDITERRANEAN CALIFORNIA	BajaSur
Chondestes-grammacus-72199.resample.48000.wav	31	Spectrogram 1	1	10.82102298	10.93707654	2.3987	4.8317	4.21875	29.88921667	3.515625	0.693023229	0.913793103	3.474137931	3.965517241	2	21.65944263	-0.03030303	4.282234252	0.046875	1.577777778	0.06924614	0.046875	0.959224272	0.054976974	-1.323038387	-0.258777082	-0.800730187	-1.362295179	1.181938743	72199	Chondestes	grammacus	strigatus	Lark Sparrow	Richard E Webster	Mexico	Laguna Hanson, Sierra Juarez	32.04	-115.905	song	A	845	5/12/06	birds	1600			MEDITERRANEAN CALIFORNIA	BajaSur
Chondestes-grammacus-72199.resample.48000.wav	30	Spectrogram 1	1	10.61881923	10.73344882	2.5358	4.5918	1.3125	-0.817851656	3.703125	0.69356162	0.898849663	3.385957953	3.935739786	6	30.42103907	0	4.188115157	2.953125	2.071428571	0.10507387	3.796875	0.958844375	0.054305921	-0.740404321	-1.336190484	-0.566321212	0.22280684	-0.739969307	72199	Chondestes	grammacus	strigatus	Lark Sparrow	Richard E Webster	Mexico	Laguna Hanson, Sierra Juarez	32.04	-115.905	song	A	845	5/12/06	birds	1600			MEDITERRANEAN CALIFORNIA	BajaSur
Chondestes-grammacus-72199.resample.48000.wav	29	Spectrogram 1	1	10.51914115	10.59033965	4.866	7.2647	6.65625	0	0.046875	0.801746427	4.779552716	4.062619808	6.621086262	4	48.88286932	-0.037878788	0.140994094	0.046875	2	0.349368517	0.046875	0.943819764	0.032357955	0.380269073	3.028548687	-2.152177746	0.556535456	1.51029657	72199	Chondestes	grammacus	strigatus	Lark Sparrow	Richard E Webster	Mexico	Laguna Hanson, Sierra Juarez	32.04	-115.905	song	A	845	5/12/06	birds	1600			MEDITERRANEAN CALIFORNIA	BajaSur
Chondestes-grammacus-72199.resample.48000.wav	28	Spectrogram 1	1	10.42800707	10.48994976	4.9345	7.1276	6.5625	-1.51349561	0.046875	0.76601967	5.649303008	5.552457814	6.601614087	7	130.3527746	0.035037374	0.140994094	0.046875	3.928571429	0.32623772	0.140625	0.92595684	0.041305556	0.93633925	3.115125163	-1.36942742	-0.452968354	0.750812496	72199	Chondestes	grammacus	strigatus	Lark Sparrow	Richard E Webster	Mexico	Laguna Hanson, Sierra Juarez	32.04	-115.905	song	A	845	5/12/06	birds	1600			MEDITERRANEAN CALIFORNIA	BajaSur
Chondestes-grammacus-72199.resample.48000.wav	27	Spectrogram 1	1	10.23434714	10.37745613	1.1308	3.0841	2.34375	0	0.140625	0.766039544	2.901175723	2.306959009	4.697807436	11	382.0833107	-0.017992929	2.305733268	0.046875	4	0.353031821	0.140625	0.952766279	0.071552083	-0.944824066	2.762208393	-1.184635002	0.319454967	-0.695965193	72199	Chondestes	grammacus	strigatus	Lark Sparrow	Richard E Webster	Mexico	Laguna Hanson, Sierra Juarez	32.04	-115.905	song	A	845	5/12/06	birds	1600			MEDITERRANEAN CALIFORNIA	BajaSur
Chondestes-grammacus-72199.resample.48000.wav	26	Spectrogram 1	1	10.12541343	10.2265153	4.0093	6.7164	5.71875	45.43684324	4.640625	0.717089184	0.44534413	4.809716599	5.057130004	0	39.3796635	-0.004735354	4.65871063	0.046875	3.032786885	0.189165991	0.046875	0.957993451	0.044233073	0.137706506	-0.277390574	-0.872191421	-2.281695664	1.114074519	72199	Chondestes	grammacus	strigatus	Lark Sparrow	Richard E Webster	Mexico	Laguna Hanson, Sierra Juarez	32.04	-115.905	song	A	845	5/12/06	birds	1600			MEDITERRANEAN CALIFORNIA	BajaSur
Chondestes-grammacus-72199.resample.48000.wav	25	Spectrogram 1	1	9.953113048	10.08483028	1.3707	2.9813	2.4375	17.79379951	2.390625	0.767816315	3.424922333	2.33897135	5.285467725	5	398.1505907	0.007575758	2.399852362	0.046875	2.961538462	0.377555926	0.046875	0.958589454	0.059876894	-0.334290344	2.346047198	-1.916898701	-0.860550024	-0.82817161	72199	Chondestes	grammacus	strigatus	Lark Sparrow	Richard E Webster	Mexico	Laguna Hanson, Sierra Juarez	32.04	-115.905	song	A	845	5/12/06	birds	1600			MEDITERRANEAN CALIFORNIA	BajaSur
Chondestes-grammacus-72199.resample.48000.wav	24	Spectrogram 1	1	9.842043268	9.945993083	3.9065	6.5451	5.0625	0.901877507	0.140625	0.749368315	1.673808483	4.81941408	5.19457805	5	41.52656963	0.039772727	0.140994094	0.046875	3.87037037	0.242674547	0.046875	0.965015581	0.042806373	-0.607848806	2.040563813	-1.390843042	-0.574347295	0.405806788	72199	Chondestes	grammacus	strigatus	Lark Sparrow	Richard E Webster	Mexico	Laguna Hanson, Sierra Juarez	32.04	-115.905	song	A	845	5/12/06	birds	1600			MEDITERRANEAN CALIFORNIA	BajaSur
Chondestes-grammacus-72199.resample.48000.wav	23	Spectrogram 1	1	9.636279593	9.708902067	3.4267	5.3457	4.59375	0	0.046875	0.784343	2.300563557	4.160300564	5.041953663	5	65.09156084	0.035038384	0.140994094	0.046875	2.12244898	0.370040814	0.046875	0.947600645	0.033011364	-0.34725433	2.427975251	-1.891405928	-0.384976024	0.257266883	72199	Chondestes	grammacus	strigatus	Lark Sparrow	Richard E Webster	Mexico	Laguna Hanson, Sierra Juarez	32.04	-115.905	song	A	845	5/12/06	birds	1600			MEDITERRANEAN CALIFORNIA	BajaSur
Chondestes-grammacus-72199.resample.48000.wav	22	Spectrogram 1	1	9.259127548	9.370909198	5.38	14.221	7.6875	0.83868864	0.140625	0.834407923	2.433509557	7.211061407	8.517283449	9	21.59604578	-1.12E-18	0.140994094	0.046875	5.768292683	0.321215098	0.046875	0.961058866	0.043474537	1.906740203	2.910889203	-1.2540974	0.02030566	1.266967621	72199	Chondestes	grammacus	strigatus	Lark Sparrow	Richard E Webster	Mexico	Laguna Hanson, Sierra Juarez	32.04	-115.905	song	A	845	5/12/06	birds	1600			MEDITERRANEAN CALIFORNIA	BajaSur
Chondestes-grammacus-72199.resample.48000.wav	21	Spectrogram 1	1	3.811019091	3.923512727	2.5015	4.5576	1.21875	0	3.609375	0.679392764	0.782538399	3.432497979	3.903799515	4	33.32031744	0.003787879	4.188115157	2.953125	2.153846154	0.097323585	3.609375	0.956008272	0.047368421	-0.903940699	-1.492789848	-0.61480174	0.07382459	-0.69195422	72199	Chondestes	grammacus	strigatus	Lark Sparrow	Richard E Webster	Mexico	Laguna Hanson, Sierra Juarez	32.04	-115.905	song	A	845	5/12/06	birds	1600			MEDITERRANEAN CALIFORNIA	BajaSur
Chondestes-grammacus-72199.resample.48000.wav	20	Spectrogram 1	1	3.558264405	3.704221336	1.6791	4.5918	4.125	18.6270702	3.421875	0.695834966	0.835876674	3.343506696	3.823108066	2	29.29428533	0.001893939	4.093996063	0.046875	1.704545455	0.132086121	0.703125	0.939032566	0.058383333	-1.166106583	-0.193168628	-0.543491186	-1.327741385	0.872142705	72199	Chondestes	grammacus	strigatus	Lark Sparrow	Richard E Webster	Mexico	Laguna Hanson, Sierra Juarez	32.04	-115.905	song	A	845	5/12/06	birds	1600			MEDITERRANEAN CALIFORNIA	BajaSur
Chondestes-grammacus-72199.resample.48000.wav	19	Spectrogram 1	1	3.262790409	3.393795655	1.3364	6.5794	5.53125	-42.22159165	0.046875	0.777278378	2.06942034	4.37556404	5.253731343	6	12.84182918	-0.027461616	5.317544291	0.046875	1.779661017	0.134955928	5.578125	0.949915023	0.053590909	0.177419381	0.06092676	-0.593750632	2.321204393	1.852577906	72199	Chondestes	grammacus	strigatus	Lark Sparrow	Richard E Webster	Mexico	Laguna Hanson, Sierra Juarez	32.04	-115.905	song	A	845	5/12/06	birds	1600			MEDITERRANEAN CALIFORNIA	BajaSur
Chondestes-grammacus-72199.resample.48000.wav	18	Spectrogram 1	1	3.101169806	3.235022993	1.5078	6.6136	5.53125	0	0.046875	0.767014244	1.898097826	4.408967391	5.141304348	9	15.40661178	-0.043560606	5.129306102	0.046875	2.847457627	0.123778486	0.046875	0.944595002	0.052377717	-0.306741823	0.941945237	-0.452414097	0.238310042	1.644229324	72199	Chondestes	grammacus	strigatus	Lark Sparrow	Richard E Webster	Mexico	Laguna Hanson, Sierra Juarez	32.04	-115.905	song	A	845	5/12/06	birds	1600			MEDITERRANEAN CALIFORNIA	BajaSur
Chondestes-grammacus-72199.resample.48000.wav	17	Spectrogram 1	1	2.944533099	3.074114375	1.4735	6.408	5.53125	15.19316726	2.015625	0.760945933	1.791505792	4.254826255	4.957528958	5	11.54242822	-0.006629293	4.470472441	0.046875	2.423728814	0.096389583	0.046875	0.950092935	0.053002841	-0.30047234	0.584026928	-0.726015616	-0.940159834	1.320596685	72199	Chondestes	grammacus	strigatus	Lark Sparrow	Richard E Webster	Mexico	Laguna Hanson, Sierra Juarez	32.04	-115.905	song	A	845	5/12/06	birds	1600			MEDITERRANEAN CALIFORNIA	BajaSur
Chondestes-grammacus-72199.resample.48000.wav	16	Spectrogram 1	1	2.787184407	2.922461563	1.3707	6.408	3.75	-27.72086663	2.015625	0.765246485	1.981848739	4.237310924	5.109915966	8	13.87648204	-0.027462626	5.223425197	2.015625	1.9	0.104531531	5.765625	0.949635318	0.052932065	0.373432749	-0.798102558	-0.438385014	1.873371289	0.655414772	72199	Chondestes	grammacus	strigatus	Lark Sparrow	Richard E Webster	Mexico	Laguna Hanson, Sierra Juarez	32.04	-115.905	song	A	845	5/12/06	birds	1600			MEDITERRANEAN CALIFORNIA	BajaSur
Chondestes-grammacus-72199.resample.48000.wav	2	Spectrogram 1	1	1.920660096	1.990136119	4.7289	6.922	6.65625	0	0.046875	0.755779441	1.914921466	6.392670157	6.594240838	1	63.32237192	0.050188889	6.635211614	0.046875	5.943661972	0.352384821	0.046875	0.931185183	0.031581439	1.71607515	0.820634949	-0.615128525	-1.060382093	1.109888058	72199	Chondestes	grammacus	strigatus	Lark Sparrow	Richard E Webster	Mexico	Laguna Hanson, Sierra Juarez	32.04	-115.905	song	A	845	5/12/06	birds	1600			MEDITERRANEAN CALIFORNIA	BajaSur
