## Supplemental Table 1 for "Lark Sparrows (*Chondestes grammacus*) have Ecogeographic Song Variation across North America" (part 2 of 3)

sound.files	selec	View	Channel	start	end	bottom.freq	top.freq	dfrange	dfslope	enddom	entropy	freq.IQR	freq.median	freq.Q75	inflections	kurt	mean_slope	meanpeakf	mindom	modindx	sfm	startdom	time.ent	time.IQR	PC1	PC2	PC3	PC4	PC5	Recording_ID	Genus	Specific_epithet	Subspecies	English_name	Recordist	Country	Locality	Latitude	Longitude	Vocalization_type	Quality	Time	Date	group	Altitude	sex	stage	ecoregion	State
Chondestes-grammacus-72199.resample.48000.wav	1	Spectrogram 1	1	1.819970207	1.88944623	4.8317	7.0248	6.5625	83.6619563	5.859375	0.794644556	5.586387435	6.133507853	6.680628272	1	122.1729441	0.038826263	0.140994094	0.046875	1.228571429	0.416392556	0.046875	0.935372953	0.037886364	2.362961533	2.147503648	-2.381096802	-3.675500875	0.426175338	72199	Chondestes	grammacus	strigatus	Lark Sparrow	Richard E Webster	Mexico	Laguna Hanson, Sierra Juarez	32.04	-115.905	song	A	845	5/12/06	birds	1600			MEDITERRANEAN CALIFORNIA	BajaSur
Chondestes-grammacus-72200.resample.48000.wav	221	Spectrogram 1	1	175.886956	176.0065694	1.9342	5.3605	1.78125	-3.918872492	3.609375	0.700315881	0.744486692	4.165779468	4.48365019	2	30.7844927	-0.03219697	4.65871063	2.953125	1.736842105	0.085386723	4.078125	0.956974708	0.047841667	-0.454667801	-1.769792451	-0.728562124	0.673635227	-0.00779736	72200	Chondestes	grammacus	strigatus	Lark Sparrow	Richard E Webster	Mexico	Laguna Hanson, Sierra Juarez	32.04	-115.905	song	A	710	5/12/06	birds	1600			MEDITERRANEAN CALIFORNIA	BajaSur
Chondestes-grammacus-72200.resample.48000.wav	220	Spectrogram 1	1	175.7118075	175.7979576	1.7132	4.2553	0.84375	-4.352863347	2.390625	0.675223046	0.6156283	3.124604013	3.449841605	8	48.65773793	-0.002841414	3.152805118	2.390625	3.777777778	0.111320052	2.765625	0.94260895	0.043072917	-1.549953188	-0.632462586	-0.134865212	0.295739978	-0.836272807	72200	Chondestes	grammacus	strigatus	Lark Sparrow	Richard E Webster	Mexico	Laguna Hanson, Sierra Juarez	32.04	-115.905	song	A	710	5/12/06	birds	1600			MEDITERRANEAN CALIFORNIA	BajaSur
Chondestes-grammacus-72200.resample.48000.wav	218	Spectrogram 1	1	175.544491	175.6306412	1.2158	4.2553	0.9375	-8.705726693	2.765625	0.677479425	0.673706441	3.112988384	3.449841605	5	48.50683648	0.024621212	3.152805118	2.671875	4.8	0.096781252	3.515625	0.947021429	0.043072917	-1.384502895	-0.846522127	-0.137662123	0.207395137	-1.105827572	72200	Chondestes	grammacus	strigatus	Lark Sparrow	Richard E Webster	Mexico	Laguna Hanson, Sierra Juarez	32.04	-115.905	song	A	710	5/12/06	birds	1600			MEDITERRANEAN CALIFORNIA	BajaSur
Chondestes-grammacus-72200.resample.48000.wav	216	Spectrogram 1	1	175.3800224	175.4626127	1.4368	4.6421	0.46875	-4.540486758	2.765625	0.697262218	0.690528634	3.113436123	3.488986784	4	49.68205062	-0.002841414	3.152805118	2.671875	4.4	0.104525774	3.140625	0.946540174	0.038115385	-1.39852051	-0.797848662	-0.384336012	0.395891114	-0.938933677	72200	Chondestes	grammacus	strigatus	Lark Sparrow	Richard E Webster	Mexico	Laguna Hanson, Sierra Juarez	32.04	-115.905	song	A	710	5/12/06	birds	1600			MEDITERRANEAN CALIFORNIA	BajaSur
Chondestes-grammacus-72200.resample.48000.wav	214	Spectrogram 1	1	175.211994	175.3024161	1.6026	4.0895	0.84375	-3.110412201	2.953125	0.698617919	0.608345902	3.130216189	3.439919558	7	59.13770111	0.012311111	3.435162402	2.671875	3.444444444	0.108333649	3.234375	0.9472985	0.03875	-1.251862874	-0.853045429	-0.350288742	0.140381386	-1.04780792	72200	Chondestes	grammacus	strigatus	Lark Sparrow	Richard E Webster	Mexico	Laguna Hanson, Sierra Juarez	32.04	-115.905	song	A	710	5/12/06	birds	1600			MEDITERRANEAN CALIFORNIA	BajaSur
Chondestes-grammacus-72200.resample.48000.wav	212	Spectrogram 1	1	175.0574932	175.1343876	1.3816	4.2553	3.46875	1.219204773	2.859375	0.700867817	0.715552927	3.096392667	3.460674157	5	63.61628477	-2.24E-18	3.435162402	0.046875	2.351351351	0.116420318	2.765625	0.942058124	0.044855903	-1.451541469	-0.150608456	-0.39485444	-0.24501422	0.571511994	72200	Chondestes	grammacus	strigatus	Lark Sparrow	Richard E Webster	Mexico	Laguna Hanson, Sierra Juarez	32.04	-115.905	song	A	710	5/12/06	birds	1600			MEDITERRANEAN CALIFORNIA	BajaSur
Chondestes-grammacus-72200.resample.48000.wav	211	Spectrogram 1	1	174.8761439	175.0399005	1.6026	5.5816	3.09375	16.60238853	5.109375	0.606549163	0.122154359	5.093836757	5.142698501	0	157.7006185	-0.001893939	5.129306102	2.203125	1.121212121	0.111699951	2.390625	0.931227783	0.052633929	-0.347764644	-2.290702053	-0.243178271	-1.320907878	0.283771137	72200	Chondestes	grammacus	strigatus	Lark Sparrow	Richard E Webster	Mexico	Laguna Hanson, Sierra Juarez	32.04	-115.905	song	A	710	5/12/06	birds	1600			MEDITERRANEAN CALIFORNIA	BajaSur
Chondestes-grammacus-72200.resample.48000.wav	210	Spectrogram 1	1	174.7052675	174.8690241	1.4921	5.9132	4.6875	-28.05231165	0.609375	0.604000416	0.116046641	5.124375347	5.173237091	0	175.9358127	-0.000946465	5.223425197	0.609375	2.34	0.11198716	5.203125	0.931322083	0.052633929	-0.869833714	-1.528082361	0.079540212	0.967555332	1.415742951	72200	Chondestes	grammacus	strigatus	Lark Sparrow	Richard E Webster	Mexico	Laguna Hanson, Sierra Juarez	32.04	-115.905	song	A	710	5/12/06	birds	1600			MEDITERRANEAN CALIFORNIA	BajaSur
Chondestes-grammacus-72200.resample.48000.wav	209	Spectrogram 1	1	174.5367271	174.6919398	1.4921	6.1342	3	19.32831067	5.296875	0.622987498	0.257762156	5.148799063	5.200351494	0	180.3426001	-0.001893939	5.223425197	2.296875	1.125	0.127328483	2.296875	0.934331553	0.051736111	-0.140650554	-2.203238999	-0.393820937	-1.391474883	0.149669103	72200	Chondestes	grammacus	strigatus	Lark Sparrow	Richard E Webster	Mexico	Laguna Hanson, Sierra Juarez	32.04	-115.905	song	A	710	5/12/06	birds	1600			MEDITERRANEAN CALIFORNIA	BajaSur
Chondestes-grammacus-72200.resample.48000.wav	208	Spectrogram 1	1	174.3679866	174.5125196	1.4368	5.7474	4.875	19.45922896	5.203125	0.690392777	2.290657439	5.169550173	5.224913495	3	251.848783	0.035037374	5.223425197	0.515625	1.423076923	0.151593441	2.390625	0.945791074	0.057816667	0.605610305	-0.701291198	-0.722545744	-1.79809766	0.423686705	72200	Chondestes	grammacus	strigatus	Lark Sparrow	Richard E Webster	Mexico	Laguna Hanson, Sierra Juarez	32.04	-115.905	song	A	710	5/12/06	birds	1600			MEDITERRANEAN CALIFORNIA	BajaSur
Chondestes-grammacus-72200.resample.48000.wav	207	Spectrogram 1	1	174.1914143	174.3537469	1.4921	5.7474	5.34375	32.34101091	5.296875	0.671867567	1.084290115	5.162699524	5.224306917	1	224.0193342	0.021780808	5.223425197	0.046875	3.438596491	0.15018838	0.046875	0.935144294	0.06377381	0.170425587	-0.515706245	-0.187554404	-2.598718121	0.722726042	72200	Chondestes	grammacus	strigatus	Lark Sparrow	Richard E Webster	Mexico	Laguna Hanson, Sierra Juarez	32.04	-115.905	song	A	710	5/12/06	birds	1600			MEDITERRANEAN CALIFORNIA	BajaSur
Chondestes-grammacus-72200.resample.48000.wav	206	Spectrogram 1	1	173.6858843	174.126603	1.1053	7.35	3.84375	7.445224657	4.171875	0.599278769	0.133883445	4.238886024	4.313769985	27	295.5727402	0.000946465	4.282234252	0.890625	2.268292683	0.085583392	0.890625	0.866784835	0.19281901	-0.951068804	-0.122806728	3.221100798	-1.427863171	-0.271602451	72200	Chondestes	grammacus	strigatus	Lark Sparrow	Richard E Webster	Mexico	Laguna Hanson, Sierra Juarez	32.04	-115.905	song	A	710	5/12/06	birds	1600			MEDITERRANEAN CALIFORNIA	BajaSur
Chondestes-grammacus-72200.resample.48000.wav	205	Spectrogram 1	1	173.3315157	173.5913903	1.8237	4.2553	3.5625	0	0.046875	0.678983359	0.588770334	3.440265874	3.590344586	12	158.414728	0.007575758	3.623400591	0.046875	4	0.204503443	0.046875	0.896086804	0.096040761	-1.61226427	1.040620161	0.96726929	-0.563087866	0.264407508	72200	Chondestes	grammacus	strigatus	Lark Sparrow	Richard E Webster	Mexico	Laguna Hanson, Sierra Juarez	32.04	-115.905	song	A	710	5/12/06	birds	1600			MEDITERRANEAN CALIFORNIA	BajaSur
Chondestes-grammacus-72200.resample.48000.wav	204	Spectrogram 1	1	158.8232257	158.8986962	1.6026	4.2553	0.5625	0	2.765625	0.673719793	0.596385542	3.127710843	3.43253012	8	53.41018262	-0.002841414	3.435162402	2.671875	3.666666667	0.09632035	2.765625	0.944952724	0.044017361	-1.491445842	-0.858302387	-0.141363694	0.136064764	-0.990204647	72200	Chondestes	grammacus	strigatus	Lark Sparrow	Richard E Webster	Mexico	Laguna Hanson, Sierra Juarez	32.04	-115.905	song	A	710	5/12/06	birds	1600			MEDITERRANEAN CALIFORNIA	BajaSur
Chondestes-grammacus-72200.resample.48000.wav	202	Spectrogram 1	1	158.6548144	158.7374047	1.5474	4.0895	3.375	32.91852899	2.765625	0.679532852	0.690528634	3.052863436	3.428414097	7	49.45881896	0.010417172	3.058686024	0.046875	1.694444444	0.10434366	0.046875	0.946499389	0.038115385	-1.808057298	0.217427537	-0.635167819	-1.78318094	0.327462094	72200	Chondestes	grammacus	strigatus	Lark Sparrow	Richard E Webster	Mexico	Laguna Hanson, Sierra Juarez	32.04	-115.905	song	A	710	5/12/06	birds	1600			MEDITERRANEAN CALIFORNIA	BajaSur
Chondestes-grammacus-72200.resample.48000.wav	200	Spectrogram 1	1	158.4903459	158.5757841	1.5474	4.0342	0.46875	3.291852905	2.953125	0.67485934	0.714209686	3.079297499	3.46567323	6	50.66913229	-0.000947475	3.152805118	2.671875	5	0.100185226	2.671875	0.9466396	0.04271875	-1.473361981	-0.720764875	-0.122691201	0.019316599	-1.108458407	72200	Chondestes	grammacus	strigatus	Lark Sparrow	Richard E Webster	Mexico	Laguna Hanson, Sierra Juarez	32.04	-115.905	song	A	710	5/12/06	birds	1600			MEDITERRANEAN CALIFORNIA	BajaSur
Chondestes-grammacus-72200.resample.48000.wav	198	Spectrogram 1	1	158.3290813	158.4127395	1.7132	4.2553	0.46875	1.120630782	2.953125	0.676579899	0.693855356	3.038607939	3.421424687	8	57.13748757	-0.006629293	3.058686024	2.671875	3.8	0.115312918	2.859375	0.939677678	0.038605769	-1.484095672	-0.75729016	-0.154786735	0.165777023	-1.041938539	72200	Chondestes	grammacus	strigatus	Lark Sparrow	Richard E Webster	Mexico	Laguna Hanson, Sierra Juarez	32.04	-115.905	song	A	710	5/12/06	birds	1600			MEDITERRANEAN CALIFORNIA	BajaSur
Chondestes-grammacus-72200.resample.48000.wav	197	Spectrogram 1	1	158.1461011	158.3105697	1.5474	5.7474	3.09375	16.53051672	5.109375	0.613446589	0.510779436	5.126036484	5.16252073	0	326.7061724	-0.000946465	5.223425197	2.203125	1.242424242	0.110036644	2.390625	0.931320267	0.052861607	-0.329877379	-2.091973488	-0.344479403	-1.359455731	0.039414628	72200	Chondestes	grammacus	strigatus	Lark Sparrow	Richard E Webster	Mexico	Laguna Hanson, Sierra Juarez	32.04	-115.905	song	A	710	5/12/06	birds	1600			MEDITERRANEAN CALIFORNIA	BajaSur
Chondestes-grammacus-72200.resample.48000.wav	196	Spectrogram 1	1	157.9752362	158.1411288	1.5474	5.8579	3	16.38862398	5.109375	0.600422936	0.156755275	5.124691696	5.16689504	0	212.8799776	-0.001893939	5.223425197	2.296875	1.21875	0.10007381	2.390625	0.926396385	0.051484914	-0.407064512	-2.354839085	-0.153422939	-1.356721783	0.200884984	72200	Chondestes	grammacus	strigatus	Lark Sparrow	Richard E Webster	Mexico	Laguna Hanson, Sierra Juarez	32.04	-115.905	song	A	710	5/12/06	birds	1600			MEDITERRANEAN CALIFORNIA	BajaSur
Chondestes-grammacus-72200.resample.48000.wav	195	Spectrogram 1	1	157.8057838	157.9681164	1.6579	5.9132	13.40625	82.00756389	15.703125	0.610332327	0.505180622	5.156538785	5.187342481	2	427.2177684	-0.000946465	5.223425197	2.296875	1.076923077	0.103332153	2.390625	0.931435982	0.052178571	1.835232123	-3.139455564	0.553581857	-4.992838183	1.30704886	72200	Chondestes	grammacus	strigatus	Lark Sparrow	Richard E Webster	Mexico	Laguna Hanson, Sierra Juarez	32.04	-115.905	song	A	710	5/12/06	birds	1600			MEDITERRANEAN CALIFORNIA	BajaSur
Chondestes-grammacus-72200.resample.48000.wav	194	Spectrogram 1	1	157.6363314	157.7894081	1.5474	6.0789	3.1875	17.14825701	4.921875	0.637197767	0.705672706	5.188001188	5.227205227	3	362.2949417	0.044508081	5.223425197	2.203125	1.352941176	0.129679672	2.296875	0.938676392	0.052990385	0.012207447	-1.690846268	-0.454589354	-1.84504879	-0.562576441	72200	Chondestes	grammacus	strigatus	Lark Sparrow	Richard E Webster	Mexico	Laguna Hanson, Sierra Juarez	32.04	-115.905	song	A	710	5/12/06	birds	1600			MEDITERRANEAN CALIFORNIA	BajaSur
Chondestes-grammacus-72200.resample.48000.wav	193	Spectrogram 1	1	157.4508355	157.6316797	1.4921	5.9684	5.4375	0	0.046875	0.622308926	0.160382102	5.204122675	5.264957265	3	197.5274402	0.037878788	5.317544291	0.046875	2.103448276	0.128648436	0.046875	0.92494706	0.064174059	-0.986200597	-0.337541161	0.017414694	-1.298566176	1.199737793	72200	Chondestes	grammacus	strigatus	Lark Sparrow	Richard E Webster	Mexico	Laguna Hanson, Sierra Juarez	32.04	-115.905	song	A	710	5/12/06	birds	1600			MEDITERRANEAN CALIFORNIA	BajaSur
Chondestes-grammacus-72200.resample.48000.wav	192	Spectrogram 1	1	156.9339344	157.4216441	2.0447	6.7974	4.875	-5.574524625	0.328125	0.579506208	0.172243452	4.26712648	4.379904931	30	305.5655627	-0.002841414	4.282234252	0.328125	2.403846154	0.099940781	3.046875	0.863780559	0.213714888	-1.300632192	0.418398841	3.65509413	-0.080937237	0.308371617	72200	Chondestes	grammacus	strigatus	Lark Sparrow	Richard E Webster	Mexico	Laguna Hanson, Sierra Juarez	32.04	-115.905	song	A	710	5/12/06	birds	1600			MEDITERRANEAN CALIFORNIA	BajaSur
Chondestes-grammacus-72200.resample.48000.wav	191	Spectrogram 1	1	156.6283063	156.8597014	1.9342	4.3105	3.46875	-14.99059168	0.234375	0.6374065	0.458153242	3.41021611	3.583104126	15	92.44102779	-0.001893939	3.623400591	0.234375	1.432432432	0.107617617	3.703125	0.904402856	0.095944614	-1.829979847	-0.072758539	1.097592313	0.591443904	0.647620964	72200	Chondestes	grammacus	strigatus	Lark Sparrow	Richard E Webster	Mexico	Laguna Hanson, Sierra Juarez	32.04	-115.905	song	A	710	5/12/06	birds	1600			MEDITERRANEAN CALIFORNIA	BajaSur
Chondestes-grammacus-72200.resample.48000.wav	190	Spectrogram 1	1	146.0764025	146.2059838	1.2711	6.6316	3.375	-26.04542959	2.203125	0.751889778	1.574736842	4.569824561	5.094736842	8	29.20949719	-0.022727273	5.129306102	2.203125	2.444444444	0.087224496	5.578125	0.949232391	0.053011364	0.305168737	-1.000728773	-0.266888015	1.673935226	0.4533667	72200	Chondestes	grammacus	strigatus	Lark Sparrow	Richard E Webster	Mexico	Laguna Hanson, Sierra Juarez	32.04	-115.905	song	A	710	5/12/06	birds	1600			MEDITERRANEAN CALIFORNIA	BajaSur
Chondestes-grammacus-72200.resample.48000.wav	189	Spectrogram 1	1	145.911222	146.0450752	1.3816	6.7421	5.4375	0	0.046875	0.745870533	1.614130435	4.491168478	5.051630435	8	22.06834267	-0.039772727	5.129306102	0.046875	2.793103448	0.084974397	0.046875	0.946505173	0.052377717	-0.579145857	0.670513895	-0.386449482	0.119229953	1.689278615	72200	Chondestes	grammacus	strigatus	Lark Sparrow	Richard E Webster	Mexico	Laguna Hanson, Sierra Juarez	32.04	-115.905	song	A	710	5/12/06	birds	1600			MEDITERRANEAN CALIFORNIA	BajaSur
Chondestes-grammacus-72200.resample.48000.wav	188	Spectrogram 1	1	145.7531613	145.8827426	1.3816	6.8526	5.53125	-42.68556516	0.046875	0.744863944	1.605614035	4.623859649	5.087017544	11	26.81201783	0.022727273	5.129306102	0.046875	1.813559322	0.083230492	5.578125	0.947243008	0.047121212	-0.032741569	-0.08919021	-0.150532441	1.616927416	1.320414002	72200	Chondestes	grammacus	strigatus	Lark Sparrow	Richard E Webster	Mexico	Laguna Hanson, Sierra Juarez	32.04	-115.905	song	A	710	5/12/06	birds	1600			MEDITERRANEAN CALIFORNIA	BajaSur
Chondestes-grammacus-72200.resample.48000.wav	187	Spectrogram 1	1	145.5965246	145.7246819	1.1605	6.5763	3.46875	-27.0663461	2.109375	0.744275911	1.498403689	4.565448741	5.041504079	8	21.51867852	-0.021780808	5.035187008	2.109375	2.189189189	0.077890632	5.578125	0.948401942	0.046606061	0.170987855	-1.056393436	-0.29358331	1.669151317	0.548993444	72200	Chondestes	grammacus	strigatus	Lark Sparrow	Richard E Webster	Mexico	Laguna Hanson, Sierra Juarez	32.04	-115.905	song	A	710	5/12/06	birds	1600			MEDITERRANEAN CALIFORNIA	BajaSur
Chondestes-grammacus-72200.resample.48000.wav	186	Spectrogram 1	1	145.4385981	145.5717393	1.3263	6.7421	5.625	-42.2483796	0.046875	0.748482159	1.637978142	4.568306011	5.071721311	9	28.6275849	0.017045455	5.129306102	0.046875	1.966666667	0.079681372	5.671875	0.946942909	0.048409091	-0.062997576	-0.129236012	-0.208210723	1.692247478	1.45009273	72200	Chondestes	grammacus	strigatus	Lark Sparrow	Richard E Webster	Mexico	Laguna Hanson, Sierra Juarez	32.04	-115.905	song	A	710	5/12/06	birds	1600			MEDITERRANEAN CALIFORNIA	BajaSur
Chondestes-grammacus-72200.resample.48000.wav	185	Spectrogram 1	1	145.2812494	145.4143906	1.2158	6.4105	5.4375	-40.84010028	0.046875	0.744830842	1.765710383	4.635928962	5.146857923	4	37.04835099	-0.03030303	5.129306102	0.046875	1.620689655	0.087433976	5.484375	0.947344816	0.048416667	-0.215096916	-0.315262218	-0.533679758	2.171602652	2.018645956	72200	Chondestes	grammacus	strigatus	Lark Sparrow	Richard E Webster	Mexico	Laguna Hanson, Sierra Juarez	32.04	-115.905	song	A	710	5/12/06	birds	1600			MEDITERRANEAN CALIFORNIA	BajaSur
Chondestes-grammacus-72200.resample.48000.wav	184	Spectrogram 1	1	144.9295288	145.2235787	2.3763	4.8079	3.9375	2.231764679	3.703125	0.640833094	0.547619048	3.632653061	3.857142857	34	66.14665335	-0.017992929	3.81163878	0.046875	6.642857143	0.057166263	3.046875	0.886786827	0.122063679	-0.899232612	0.583023098	3.467663961	-0.244545899	-0.248695816	72200	Chondestes	grammacus	strigatus	Lark Sparrow	Richard E Webster	Mexico	Laguna Hanson, Sierra Juarez	32.04	-115.905	song	A	710	5/12/06	birds	1600			MEDITERRANEAN CALIFORNIA	BajaSur
Chondestes-grammacus-72200.resample.48000.wav	183	Spectrogram 1	1	144.8377693	144.9089678	4.5868	7.35	6.84375	84.27143475	6.046875	0.630093516	0.463897764	6.649201278	6.761661342	1	98.37986288	0.053977778	6.823449803	0.046875	1.123287671	0.145092034	0.046875	0.908889891	0.025886364	1.293884034	-1.730813476	-0.125114322	-4.870934955	1.340776889	72200	Chondestes	grammacus	strigatus	Lark Sparrow	Richard E Webster	Mexico	Laguna Hanson, Sierra Juarez	32.04	-115.905	song	A	710	5/12/06	birds	1600			MEDITERRANEAN CALIFORNIA	BajaSur
Chondestes-grammacus-72200.resample.48000.wav	182	Spectrogram 1	1	144.7359555	144.8121379	4.4763	7.35	6.84375	86.14194468	6.609375	0.644124145	0.459701493	6.567164179	6.724776119	0	75.64644343	-0.008522222	6.823449803	0.046875	1.205479452	0.135130165	0.046875	0.92354891	0.031744792	1.250782813	-1.781897237	-0.300844293	-4.14996178	1.842174787	72200	Chondestes	grammacus	strigatus	Lark Sparrow	Richard E Webster	Mexico	Laguna Hanson, Sierra Juarez	32.04	-115.905	song	A	710	5/12/06	birds	1600			MEDITERRANEAN CALIFORNIA	BajaSur
Chondestes-grammacus-72200.resample.48000.wav	181	Spectrogram 1	1	144.6270218	144.7032042	4.2553	7.4053	6.84375	76.297151	6.046875	0.695382183	1.851940299	6.619701493	6.764179104	1	122.3782482	0.053030303	6.823449803	0.046875	1.150684932	0.198342151	0.234375	0.934603401	0.03809375	1.980029507	-0.973892396	-0.832044348	-4.337638015	1.116726487	72200	Chondestes	grammacus	strigatus	Lark Sparrow	Richard E Webster	Mexico	Laguna Hanson, Sierra Juarez	32.04	-115.905	song	A	710	5/12/06	birds	1600			MEDITERRANEAN CALIFORNIA	BajaSur
Chondestes-grammacus-72200.resample.48000.wav	180	Spectrogram 1	1	144.5294794	144.6070858	4.4211	7.4605	6	61.60899064	5.578125	0.708007373	1.341148886	6.409144197	6.667057444	2	112.7099506	0.053977778	6.729330709	0.796875	1.203125	0.185427343	0.796875	0.934259035	0.032335069	1.81386187	-1.216714389	-0.787724415	-3.654433879	0.735252615	72200	Chondestes	grammacus	strigatus	Lark Sparrow	Richard E Webster	Mexico	Laguna Hanson, Sierra Juarez	32.04	-115.905	song	A	710	5/12/06	birds	1600			MEDITERRANEAN CALIFORNIA	BajaSur
Chondestes-grammacus-72200.resample.48000.wav	179	Spectrogram 1	1	144.4169858	144.503136	4.2553	7.5711	6.75	77.2633244	6.703125	0.702633395	0.812664908	6.454881266	6.698680739	1	98.09829531	0.035984848	6.729330709	0.046875	1.347222222	0.199943338	0.046875	0.933139348	0.03077381	1.819145448	-1.211221085	-0.715408166	-4.285389153	1.194483888	72200	Chondestes	grammacus	strigatus	Lark Sparrow	Richard E Webster	Mexico	Laguna Hanson, Sierra Juarez	32.04	-115.905	song	A	710	5/12/06	birds	1600			MEDITERRANEAN CALIFORNIA	BajaSur
Chondestes-grammacus-72200.resample.48000.wav	178	Spectrogram 1	1	144.1741989	144.3799626	1.1053	7.7368	7.21875	0	0.046875	0.748081721	2.882456916	3.198409191	5.599646487	10	18.00711987	-0.035984848	2.305733268	0.046875	8.649350649	0.128197711	0.046875	0.914284752	0.085729167	-0.613549669	2.467856681	0.966992223	0.29245218	1.344972849	72200	Chondestes	grammacus	strigatus	Lark Sparrow	Richard E Webster	Mexico	Laguna Hanson, Sierra Juarez	32.04	-115.905	song	A	710	5/12/06	birds	1600			MEDITERRANEAN CALIFORNIA	BajaSur
Chondestes-grammacus-72200.resample.48000.wav	177	Spectrogram 1	1	143.9311576	144.1269535	1.1605	7.9579	7.21875	0.957629937	0.234375	0.758967764	3.064778268	3.192477362	5.79753889	1	21.53632462	-0.041666667	2.77632874	0.046875	4	0.159850011	0.046875	0.919319741	0.086378676	-0.550730056	1.794577299	-0.338498623	0.20747425	2.053880742	72200	Chondestes	grammacus	strigatus	Lark Sparrow	Richard E Webster	Mexico	Laguna Hanson, Sierra Juarez	32.04	-115.905	song	A	710	5/12/06	birds	1600			MEDITERRANEAN CALIFORNIA	BajaSur
Chondestes-grammacus-72200.resample.48000.wav	176	Spectrogram 1	1	143.43704	143.9055261	2.2105	7.2395	5.15625	3.401914863	4.265625	0.589694527	0.155831554	4.262953619	4.363283524	33	271.9324372	-0.001893939	4.282234252	0.046875	4.963636364	0.097989064	2.671875	0.864821392	0.198414706	-0.631203894	0.292984584	4.179018741	-0.959034691	-0.103176762	72200	Chondestes	grammacus	strigatus	Lark Sparrow	Richard E Webster	Mexico	Laguna Hanson, Sierra Juarez	32.04	-115.905	song	A	710	5/12/06	birds	1600			MEDITERRANEAN CALIFORNIA	BajaSur
Chondestes-grammacus-72200.resample.48000.wav	175	Spectrogram 1	1	143.1164779	143.3371933	1.5474	4.6974	3.65625	12.74265642	2.859375	0.652982443	0.471266735	3.407621009	3.588877446	10	76.0426953	-0.027462626	3.623400591	0.046875	1.230769231	0.122184847	0.046875	0.909564416	0.084887821	-1.725899657	-0.015475074	0.508780738	-0.995283545	0.874597773	72200	Chondestes	grammacus	strigatus	Lark Sparrow	Richard E Webster	Mexico	Laguna Hanson, Sierra Juarez	32.04	-115.905	song	A	710	5/12/06	birds	1600			MEDITERRANEAN CALIFORNIA	BajaSur
Chondestes-grammacus-72200.resample.48000.wav	174	Spectrogram 1	1	132.841222	132.9658194	1.7684	6.8526	3.46875	-27.83967046	2.203125	0.750303652	1.372992701	4.769343066	5.186861314	11	29.27577786	-0.021779798	5.129306102	2.203125	2.351351351	0.100024458	5.671875	0.952877027	0.053392857	0.439000703	-0.954244562	-0.167614677	1.744191045	0.354608125	72200	Chondestes	grammacus	strigatus	Lark Sparrow	Richard E Webster	Mexico	Laguna Hanson, Sierra Juarez	32.04	-115.905	song	A	710	5/12/06	birds	1600			MEDITERRANEAN CALIFORNIA	BajaSur
Chondestes-grammacus-72200.resample.48000.wav	173	Spectrogram 1	1	132.6632257	132.7977909	1.4921	6.5211	7.5	31.35097988	9.796875	0.743752665	1.672862454	4.728624535	5.197026022	8	31.65762525	-0.021780808	5.129306102	2.296875	1.9875	0.096316294	5.578125	0.945060249	0.046804348	1.788056702	-2.003685791	0.081093347	-1.166843265	0.771773315	72200	Chondestes	grammacus	strigatus	Lark Sparrow	Richard E Webster	Mexico	Laguna Hanson, Sierra Juarez	32.04	-115.905	song	A	710	5/12/06	birds	1600			MEDITERRANEAN CALIFORNIA	BajaSur
Chondestes-grammacus-72200.resample.48000.wav	172	Spectrogram 1	1	132.4951973	132.6311864	1.3263	6.5763	5.53125	-40.67420354	0.046875	0.753161501	1.640254096	4.516215313	5.053159478	12	20.71533095	-0.024621212	5.129306102	0.046875	1.711864407	0.093808474	5.578125	0.947403024	0.053217391	-0.081028511	0.000574641	-0.094228199	2.188948318	1.669913115	72200	Chondestes	grammacus	strigatus	Lark Sparrow	Richard E Webster	Mexico	Laguna Hanson, Sierra Juarez	32.04	-115.905	song	A	710	5/12/06	birds	1600			MEDITERRANEAN CALIFORNIA	BajaSur
Chondestes-grammacus-72200.resample.48000.wav	171	Spectrogram 1	1	132.2895404	132.4241055	1.1605	6.5211	5.4375	0	0.046875	0.755058873	1.576208178	4.468401487	4.988847584	8	18.16271359	-0.040719192	4.846948819	0.046875	3.206896552	0.087878132	0.046875	0.946803221	0.052654891	-0.588200267	0.804075025	-0.363675473	0.170773177	1.641202433	72200	Chondestes	grammacus	strigatus	Lark Sparrow	Richard E Webster	Mexico	Laguna Hanson, Sierra Juarez	32.04	-115.905	song	A	710	5/12/06	birds	1600			MEDITERRANEAN CALIFORNIA	BajaSur
Chondestes-grammacus-72200.resample.48000.wav	170	Spectrogram 1	1	132.1272078	132.260349	1.2158	6.5211	3.375	-25.34902776	2.203125	0.755310795	1.615437158	4.493169399	5.041666667	9	25.75954845	0.015151515	4.752829724	2.203125	2.277777778	0.098838762	5.578125	0.950495369	0.05446875	0.368433309	-0.82116555	-0.327344847	1.222670605	0.05214144	72200	Chondestes	grammacus	strigatus	Lark Sparrow	Richard E Webster	Mexico	Laguna Hanson, Sierra Juarez	32.04	-115.905	song	A	710	5/12/06	birds	1600			MEDITERRANEAN CALIFORNIA	BajaSur
Chondestes-grammacus-72200.resample.48000.wav	169	Spectrogram 1	1	131.9990505	132.0780808	1.2711	4.3658	0.84375	3.558759883	2.953125	0.674618806	0.569620253	3.126582278	3.417721519	9	46.08723683	-0.001893939	3.152805118	2.671875	3.222222222	0.111481842	2.671875	0.941453803	0.046107639	-1.444209148	-0.786122598	-0.119047939	-0.017499652	-0.972101092	72200	Chondestes	grammacus	strigatus	Lark Sparrow	Richard E Webster	Mexico	Laguna Hanson, Sierra Juarez	32.04	-115.905	song	A	710	5/12/06	birds	1600			MEDITERRANEAN CALIFORNIA	BajaSur
Chondestes-grammacus-72200.resample.48000.wav	167	Spectrogram 1	1	131.83031	131.9150362	1.6026	4.3658	0.9375	1.106505178	2.671875	0.680300689	0.67310789	3.070316694	3.471819646	6	53.1750586	-0.020833333	3.058686024	2.578125	3.1	0.108673244	2.578125	0.945964844	0.039105769	-1.583387351	-0.764372606	-0.437018617	0.308419772	-0.645767589	72200	Chondestes	grammacus	strigatus	Lark Sparrow	Richard E Webster	Mexico	Laguna Hanson, Sierra Juarez	32.04	-115.905	song	A	710	5/12/06	birds	1600			MEDITERRANEAN CALIFORNIA	BajaSur
Chondestes-grammacus-72200.resample.48000.wav	165	Spectrogram 1	1	131.6707389	131.7511932	1.6579	4.6421	0.9375	5.826288382	3.046875	0.682341697	0.646327684	3.082485876	3.442937853	7	44.56365728	-0.002840404	3.058686024	2.578125	4.7	0.095747637	2.578125	0.945398006	0.043323718	-1.446489673	-0.647488395	-0.080719823	-0.066934962	-0.97616621	72200	Chondestes	grammacus	strigatus	Lark Sparrow	Richard E Webster	Mexico	Laguna Hanson, Sierra Juarez	32.04	-115.905	song	A	710	5/12/06	birds	1600			MEDITERRANEAN CALIFORNIA	BajaSur
Chondestes-grammacus-72200.resample.48000.wav	163	Spectrogram 1	1	131.5076943	131.5902846	1.4921	4.1447	3.1875	36.32389406	3.046875	0.676159235	0.61784141	3.101321586	3.452643172	6	53.47884293	-0.002841414	3.058686024	0.046875	1.411764706	0.107965312	0.046875	0.944057274	0.044479167	-1.816555701	0.090651479	-0.632395877	-1.776271271	0.440354649	72200	Chondestes	grammacus	strigatus	Lark Sparrow	Richard E Webster	Mexico	Laguna Hanson, Sierra Juarez	32.04	-115.905	song	A	710	5/12/06	birds	1600			MEDITERRANEAN CALIFORNIA	BajaSur
Chondestes-grammacus-72200.resample.48000.wav	162	Spectrogram 1	1	131.3261381	131.4834868	1.1605	6.4105	5.25	32.17376602	5.109375	0.618515946	0.546662814	5.14244438	5.180583646	0	251.2773619	-0.000946465	5.223425197	0.046875	1.107142857	0.114776856	0.046875	0.932944584	0.052444444	-0.487084811	-1.176720303	-0.389485094	-2.477600997	1.188549099	72200	Chondestes	grammacus	strigatus	Lark Sparrow	Richard E Webster	Mexico	Laguna Hanson, Sierra Juarez	32.04	-115.905	song	A	710	5/12/06	birds	1600			MEDITERRANEAN CALIFORNIA	BajaSur
Chondestes-grammacus-72200.resample.48000.wav	161	Spectrogram 1	1	131.1566857	131.2983707	1.6026	6.3553	5.25	35.73066485	5.109375	0.636767701	0.840179718	5.161103979	5.203465982	1	295.3722399	0.045454545	5.223425197	0.046875	1.107142857	0.12822689	0.046875	0.942333906	0.053132813	-0.195555471	-0.893986531	-0.62891562	-3.078744442	0.608990891	72200	Chondestes	grammacus	strigatus	Lark Sparrow	Richard E Webster	Mexico	Laguna Hanson, Sierra Juarez	32.04	-115.905	song	A	710	5/12/06	birds	1600			MEDITERRANEAN CALIFORNIA	BajaSur
Chondestes-grammacus-72200.resample.48000.wav	160	Spectrogram 1	1	130.9937478	131.1488538	1.3263	6.0237	5.34375	33.24339848	5.203125	0.636002694	0.277338024	5.19847552	5.269422457	4	154.7313273	0.000947475	5.223425197	0.046875	1.105263158	0.112466812	0.046875	0.936449765	0.051701389	-0.269973886	-1.081991553	-0.224536476	-2.462799026	1.15193524	72200	Chondestes	grammacus	strigatus	Lark Sparrow	Richard E Webster	Mexico	Laguna Hanson, Sierra Juarez	32.04	-115.905	song	A	710	5/12/06	birds	1600			MEDITERRANEAN CALIFORNIA	BajaSur
Chondestes-grammacus-72200.resample.48000.wav	159	Spectrogram 1	1	130.8185995	130.984492	1.4368	5.9684	5.34375	31.08187288	5.203125	0.633347232	0.602904905	5.191011236	5.233214579	1	264.1706361	0.040719192	5.223425197	0.046875	3.140350877	0.12857996	0.046875	0.931516912	0.05720546	-0.158032193	-0.835247201	-0.058322349	-2.914070454	0.608411222	72200	Chondestes	grammacus	strigatus	Lark Sparrow	Richard E Webster	Mexico	Laguna Hanson, Sierra Juarez	32.04	-115.905	song	A	710	5/12/06	birds	1600			MEDITERRANEAN CALIFORNIA	BajaSur
Chondestes-grammacus-72200.resample.48000.wav	158	Spectrogram 1	1	130.6469179	130.7985707	1.1605	5.8579	5.34375	33.38217032	5.109375	0.663997996	1.048875562	5.244377811	5.290554723	1	330.910027	0.047348485	5.317544291	0.046875	1.894736842	0.149958491	0.046875	0.940261775	0.058325321	0.104334279	-0.614701155	-0.574359747	-2.983370075	0.485244516	72200	Chondestes	grammacus	strigatus	Lark Sparrow	Richard E Webster	Mexico	Laguna Hanson, Sierra Juarez	32.04	-115.905	song	A	710	5/12/06	birds	1600			MEDITERRANEAN CALIFORNIA	BajaSur
Chondestes-grammacus-72200.resample.48000.wav	157	Spectrogram 1	1	130.1399845	130.6248463	2.2658	7.1842	5.15625	-10.2477653	0.046875	0.566459867	0.154682666	4.269241586	4.364113621	28	223.3847324	0.080491919	4.282234252	0.046875	2.054545455	0.085562645	5.015625	0.863962315	0.214887784	-1.103384066	0.083829278	3.661536927	-0.60171862	0.022717942	72200	Chondestes	grammacus	strigatus	Lark Sparrow	Richard E Webster	Mexico	Laguna Hanson, Sierra Juarez	32.04	-115.905	song	A	710	5/12/06	birds	1600			MEDITERRANEAN CALIFORNIA	BajaSur
Chondestes-grammacus-72200.resample.48000.wav	156	Spectrogram 1	1	129.818688	130.0507951	1.9342	4.3658	3.375	12.52115828	3.234375	0.636793653	0.435259549	3.447600392	3.594123408	8	122.6338599	-0.003787879	3.623400591	0.328125	1.305555556	0.110844241	0.328125	0.904338868	0.090577236	-1.73636851	-0.311472901	0.589467121	-1.331183444	0.562154255	72200	Chondestes	grammacus	strigatus	Lark Sparrow	Richard E Webster	Mexico	Laguna Hanson, Sierra Juarez	32.04	-115.905	song	A	710	5/12/06	birds	1600			MEDITERRANEAN CALIFORNIA	BajaSur
Chondestes-grammacus-72200.resample.48000.wav	155	Spectrogram 1	1	118.0346497	118.0887606	2.0447	5.6921	1.21875	0	2.953125	0.652312079	0.794957983	3.900840336	4.233613445	3	27.9827916	0.002840404	4.093996063	2.953125	2	0.111355373	2.953125	0.895012912	0.0270625	-0.994614722	-1.690523497	0.059929828	-0.230351393	-0.287462799	72200	Chondestes	grammacus	strigatus	Lark Sparrow	Richard E Webster	Mexico	Laguna Hanson, Sierra Juarez	32.04	-115.905	song	A	710	5/12/06	birds	1600			MEDITERRANEAN CALIFORNIA	BajaSur
Chondestes-grammacus-72200.resample.48000.wav	154	Spectrogram 1	1	117.9762669	118.0303778	1.8237	5.7474	1.5	5.197662532	2.953125	0.658447044	0.888141295	3.959629941	4.348191758	5	22.82059277	-0.020833333	4.093996063	2.671875	1.8125	0.094954228	2.671875	0.896363458	0.020289063	-1.013420547	-1.532935108	0.063071712	-0.149619291	0.015290141	72200	Chondestes	grammacus	strigatus	Lark Sparrow	Richard E Webster	Mexico	Laguna Hanson, Sierra Juarez	32.04	-115.905	song	A	710	5/12/06	birds	1600			MEDITERRANEAN CALIFORNIA	BajaSur
Chondestes-grammacus-72200.resample.48000.wav	153	Spectrogram 1	1	117.9185962	117.972707	1.8789	5.6368	4.125	53.70917851	2.953125	0.660387811	0.814129521	3.90412111	4.237174096	4	23.8577707	0.001893939	4.093996063	0.046875	1.295454545	0.112517628	0.046875	0.896770818	0.020289063	-1.211443367	-0.43271545	-0.134874188	-2.577445784	1.03941328	72200	Chondestes	grammacus	strigatus	Lark Sparrow	Richard E Webster	Mexico	Laguna Hanson, Sierra Juarez	32.04	-115.905	song	A	710	5/12/06	birds	1600			MEDITERRANEAN CALIFORNIA	BajaSur
Chondestes-grammacus-72200.resample.48000.wav	138	Spectrogram 1	1	116.7775374	117.0687392	2.4868	4.5868	3.28125	9.658248119	3.515625	0.63894981	0.542701015	3.637470726	3.850429352	31	73.52681631	0.000946465	3.905757874	0.703125	6.285714286	0.052783098	0.703125	0.887626542	0.117594952	-1.092051834	0.579583405	3.064127535	-1.096919563	-0.639461441	72200	Chondestes	grammacus	strigatus	Lark Sparrow	Richard E Webster	Mexico	Laguna Hanson, Sierra Juarez	32.04	-115.905	song	A	710	5/12/06	birds	1600			MEDITERRANEAN CALIFORNIA	BajaSur
Chondestes-grammacus-72200.resample.48000.wav	137	Spectrogram 1	1	116.6856905	116.759737	4.5316	7.5711	6.65625	87.36071107	6.703125	0.65387095	0.594594595	6.581081081	6.743243243	1	165.3436087	-0.007575758	6.823449803	0.234375	1.14084507	0.16318183	0.234375	0.921796756	0.033655303	1.407966168	-1.665540531	-0.345893155	-4.138702919	1.534537113	72200	Chondestes	grammacus	strigatus	Lark Sparrow	Richard E Webster	Mexico	Laguna Hanson, Sierra Juarez	32.04	-115.905	song	A	710	5/12/06	birds	1600			MEDITERRANEAN CALIFORNIA	BajaSur
Chondestes-grammacus-72200.resample.48000.wav	136	Spectrogram 1	1	116.5845887	116.6579231	4.6974	7.6816	0.46875	-1.278389485	6.703125	0.676929204	0.750154991	6.546807192	6.737755735	2	162.1812905	0.052083838	6.823449803	6.328125	1.8	0.18089139	6.796875	0.929349432	0.033333333	2.370287654	-4.02878996	-0.397997843	-0.344566416	-1.981290675	72200	Chondestes	grammacus	strigatus	Lark Sparrow	Richard E Webster	Mexico	Laguna Hanson, Sierra Juarez	32.04	-115.905	song	A	710	5/12/06	birds	1600			MEDITERRANEAN CALIFORNIA	BajaSur
Chondestes-grammacus-72200.resample.48000.wav	135	Spectrogram 1	1	116.4841988	116.5568213	4.6421	7.6263	0.46875	-1.290922715	6.703125	0.669662713	0.620300752	6.547619048	6.740601504	2	154.6981211	-0.005681818	6.823449803	6.328125	1.8	0.20216303	6.796875	0.921520096	0.033001894	2.243535755	-4.108169609	-0.25035744	0.347046344	-1.464756913	72200	Chondestes	grammacus	strigatus	Lark Sparrow	Richard E Webster	Mexico	Laguna Hanson, Sierra Juarez	32.04	-115.905	song	A	710	5/12/06	birds	1600			MEDITERRANEAN CALIFORNIA	BajaSur
Chondestes-grammacus-72200.resample.48000.wav	134	Spectrogram 1	1	116.3745531	116.4614153	4.3105	7.7368	6.75	72.31283435	6.328125	0.706154369	0.840837696	6.427225131	6.726701571	1	131.6662557	0.043560606	6.823449803	0.046875	1.263888889	0.206296254	0.046875	0.932288507	0.031019345	1.804426648	-1.127109218	-0.755475434	-4.195294137	1.12262191	72200	Chondestes	grammacus	strigatus	Lark Sparrow	Richard E Webster	Mexico	Laguna Hanson, Sierra Juarez	32.04	-115.905	song	A	710	5/12/06	birds	1600			MEDITERRANEAN CALIFORNIA	BajaSur
Chondestes-grammacus-72200.resample.48000.wav	133	Spectrogram 1	1	116.1317662	116.3126104	1.2158	8.1789	7.21875	12.44164881	2.296875	0.755459452	3.141277024	3.368024133	6.022624434	5	17.87696856	0.017991919	0.140994094	0.046875	6.623376623	0.148001411	0.046875	0.92596782	0.081666667	-0.326796755	2.430254565	-0.012113911	-0.984094062	0.912769406	72200	Chondestes	grammacus	strigatus	Lark Sparrow	Richard E Webster	Mexico	Laguna Hanson, Sierra Juarez	32.04	-115.905	song	A	710	5/12/06	birds	1600			MEDITERRANEAN CALIFORNIA	BajaSur
Chondestes-grammacus-72200.resample.48000.wav	132	Spectrogram 1	1	115.8753349	116.0896424	1.3263	7.7921	7.125	0	0.046875	0.746323595	3.010182435	3.173525668	5.73568095	5	21.45707047	0.015151515	2.77632874	0.046875	6.5	0.175110414	0.046875	0.909693732	0.084597039	-0.382182899	2.136684939	0.352639187	-0.42254106	1.217879693	72200	Chondestes	grammacus	strigatus	Lark Sparrow	Richard E Webster	Mexico	Laguna Hanson, Sierra Juarez	32.04	-115.905	song	A	710	5/12/06	birds	1600			MEDITERRANEAN CALIFORNIA	BajaSur
Chondestes-grammacus-72200.resample.48000.wav	131	Spectrogram 1	1	115.3904731	115.8675031	3.5368	5.3053	0.5625	0.393057064	4.359375	0.58840539	0.134184695	4.283427047	4.356809301	29	294.8557614	0.029355556	4.376353346	4.171875	9.666666667	0.100919613	4.171875	0.86425213	0.197387931	-0.190685036	-0.821243408	4.491164306	-0.431825603	-2.857981435	72200	Chondestes	grammacus	strigatus	Lark Sparrow	Richard E Webster	Mexico	Laguna Hanson, Sierra Juarez	32.04	-115.905	song	A	710	5/12/06	birds	1600			MEDITERRANEAN CALIFORNIA	BajaSur
Chondestes-grammacus-72200.resample.48000.wav	130	Spectrogram 1	1	115.0458719	115.2758431	2.2105	4.2553	3.5625	0	0.046875	0.648863616	0.495750148	3.383277328	3.565922119	12	99.49611898	0.024621212	3.623400591	0.046875	2.052631579	0.139490993	0.046875	0.90580352	0.089739837	-1.965187265	0.585006782	0.687371073	-0.854908392	0.422548495	72200	Chondestes	grammacus	strigatus	Lark Sparrow	Richard E Webster	Mexico	Laguna Hanson, Sierra Juarez	32.04	-115.905	song	A	710	5/12/06	birds	1600			MEDITERRANEAN CALIFORNIA	BajaSur
Chondestes-grammacus-72200.resample.48000.wav	129	Spectrogram 1	1	104.4598323	104.5922615	1.6026	6.5211	3.46875	-26.19323821	2.109375	0.747389892	1.366975627	4.606934432	5.075180227	12	26.26931576	-0.04640202	5.129306102	2.109375	2.189189189	0.091597984	5.578125	0.9486396	0.048159091	0.239748141	-0.936293595	-0.089453034	1.980142337	0.586159361	72200	Chondestes	grammacus	strigatus	Lark Sparrow	Richard E Webster	Mexico	Laguna Hanson, Sierra Juarez	32.04	-115.905	song	A	710	5/12/06	birds	1600			MEDITERRANEAN CALIFORNIA	BajaSur
Chondestes-grammacus-72200.resample.48000.wav	128	Spectrogram 1	1	104.2946518	104.4220971	1.5474	6.5763	3.375	-26.48194515	2.203125	0.756212016	1.57703281	4.589871612	5.084165478	6	31.82203084	-0.027461616	5.129306102	2.203125	2.166666667	0.097892874	5.578125	0.951921566	0.054625	0.315540666	-1.048341007	-0.462377085	1.749232825	0.563616467	72200	Chondestes	grammacus	strigatus	Lark Sparrow	Richard E Webster	Mexico	Laguna Hanson, Sierra Juarez	32.04	-115.905	song	A	710	5/12/06	birds	1600			MEDITERRANEAN CALIFORNIA	BajaSur
Chondestes-grammacus-72200.resample.48000.wav	127	Spectrogram 1	1	104.1187908	104.250508	1.1053	6.5763	3.5625	-23.48781535	2.484375	0.758420368	1.625129444	4.564031757	5.095616155	8	23.08271286	-0.04640202	5.129306102	2.109375	2.342105263	0.104101289	5.578125	0.950133948	0.053880682	0.384999674	-0.959975019	-0.309658539	1.870588871	0.687168544	72200	Chondestes	grammacus	strigatus	Lark Sparrow	Richard E Webster	Mexico	Laguna Hanson, Sierra Juarez	32.04	-115.905	song	A	710	5/12/06	birds	1600			MEDITERRANEAN CALIFORNIA	BajaSur
Chondestes-grammacus-72200.resample.48000.wav	126	Spectrogram 1	1	103.9550342	104.0910234	1.2158	6.6868	5.53125	-40.67420354	0.046875	0.758477715	1.787362086	4.494149114	5.089936476	6	23.6956031	-0.026515152	5.129306102	0.046875	1.610169492	0.098250315	5.578125	0.94891705	0.059121377	-0.099102431	-0.127682964	-0.425164982	2.198489925	1.903602913	72200	Chondestes	grammacus	strigatus	Lark Sparrow	Richard E Webster	Mexico	Laguna Hanson, Sierra Juarez	32.04	-115.905	song	A	710	5/12/06	birds	1600			MEDITERRANEAN CALIFORNIA	BajaSur
Chondestes-grammacus-72200.resample.48000.wav	125	Spectrogram 1	1	103.8133492	103.8952275	1.8237	3.9789	3.5625	32.05978474	2.671875	0.688635688	0.622987229	3.127151582	3.456968351	9	47.98171469	-0.002840404	3.152805118	0.046875	1.684210526	0.115629307	0.046875	0.94774165	0.037788462	-1.703534754	0.317660792	-0.572345154	-1.55458966	0.404758371	72200	Chondestes	grammacus	strigatus	Lark Sparrow	Richard E Webster	Mexico	Laguna Hanson, Sierra Juarez	32.04	-115.905	song	A	710	5/12/06	birds	1600			MEDITERRANEAN CALIFORNIA	BajaSur
Chondestes-grammacus-72200.resample.48000.wav	123	Spectrogram 1	1	103.64532	103.7286223	1.6026	3.9789	0.84375	0	2.765625	0.676195736	0.660480349	3.086244541	3.422489083	6	52.8053748	-0.002841414	3.529281496	2.671875	4.666666667	0.108748932	2.765625	0.942690549	0.044860577	-1.416197453	-0.801232056	-0.058439172	0.14179549	-0.941547935	72200	Chondestes	grammacus	strigatus	Lark Sparrow	Richard E Webster	Mexico	Laguna Hanson, Sierra Juarez	32.04	-115.905	song	A	710	5/12/06	birds	1600			MEDITERRANEAN CALIFORNIA	BajaSur
Chondestes-grammacus-72200.resample.48000.wav	121	Spectrogram 1	1	103.4829874	103.5627297	1.4368	4.3105	1.5	-15.28360291	2.953125	0.675730727	0.677309008	3.072976055	3.449258837	6	59.15534599	-0.002841414	3.529281496	2.671875	2.4375	0.12209819	4.171875	0.937860259	0.039875	-1.303424245	-1.196355785	-0.264274549	0.744519853	-0.570654733	72200	Chondestes	grammacus	strigatus	Lark Sparrow	Richard E Webster	Mexico	Laguna Hanson, Sierra Juarez	32.04	-115.905	song	A	710	5/12/06	birds	1600			MEDITERRANEAN CALIFORNIA	BajaSur
Chondestes-grammacus-72200.resample.48000.wav	119	Spectrogram 1	1	103.3206548	103.4018211	1.8237	3.7579	3.375	-34.65108312	0.046875	0.689109271	0.690196078	3.056582633	3.401680672	4	51.98146848	-0.027462626	3.435162402	0.046875	1.611111111	0.104086001	2.859375	0.945484058	0.037461538	-2.139570768	-0.007380518	-0.63434792	1.478823096	1.192348629	72200	Chondestes	grammacus	strigatus	Lark Sparrow	Richard E Webster	Mexico	Laguna Hanson, Sierra Juarez	32.04	-115.905	song	A	710	5/12/06	birds	1600			MEDITERRANEAN CALIFORNIA	BajaSur
Chondestes-grammacus-72200.resample.48000.wav	118	Spectrogram 1	1	103.1383867	103.3049912	1.2711	5.7474	5.25	30.38633465	5.109375	0.614264248	0.192139738	5.115720524	5.175764192	0	155.4254453	-0.041666667	5.223425197	0.046875	1.25	0.098390838	0.046875	0.929543301	0.051704741	-0.656691774	-1.376052629	-0.182207386	-1.927850163	1.705781965	72200	Chondestes	grammacus	strigatus	Lark Sparrow	Richard E Webster	Mexico	Laguna Hanson, Sierra Juarez	32.04	-115.905	song	A	710	5/12/06	birds	1600			MEDITERRANEAN CALIFORNIA	BajaSur
Chondestes-grammacus-72200.resample.48000.wav	117	Spectrogram 1	1	102.9667974	103.1099064	1.3816	6.1342	5.25	35.37513586	5.109375	0.628875003	0.901524778	5.136594663	5.178526048	1	242.775019	-0.000947475	5.223425197	0.046875	1.107142857	0.123465681	0.046875	0.942319298	0.053671875	-0.327177411	-0.982297123	-0.557326051	-2.489356039	1.093041642	72200	Chondestes	grammacus	strigatus	Lark Sparrow	Richard E Webster	Mexico	Laguna Hanson, Sierra Juarez	32.04	-115.905	song	A	710	5/12/06	birds	1600			MEDITERRANEAN CALIFORNIA	BajaSur
Chondestes-grammacus-72200.resample.48000.wav	116	Spectrogram 1	1	102.798769	102.9454379	1.5474	5.9132	3.09375	19.17584215	5.203125	0.622015641	0.818350899	5.162430254	5.189708617	1	311.0373665	0	5.223425197	2.203125	1.151515152	0.133233102	2.390625	0.940242224	0.0528	-0.109597145	-1.923852263	-0.537097037	-1.38304137	-0.064069174	72200	Chondestes	grammacus	strigatus	Lark Sparrow	Richard E Webster	Mexico	Laguna Hanson, Sierra Juarez	32.04	-115.905	song	A	710	5/12/06	birds	1600			MEDITERRANEAN CALIFORNIA	BajaSur
Chondestes-grammacus-72200.resample.48000.wav	115	Spectrogram 1	1	102.6243326	102.7838173	1.6579	5.8026	5.25	32.33069826	5.203125	0.632379737	0.915621437	5.167616876	5.205245154	2	312.7738342	0	5.223425197	0.046875	1.267857143	0.13007844	0.046875	0.936772058	0.059066358	-0.285544582	-0.87950895	-0.40193165	-2.454691517	0.956907752	72200	Chondestes	grammacus	strigatus	Lark Sparrow	Richard E Webster	Mexico	Laguna Hanson, Sierra Juarez	32.04	-115.905	song	A	710	5/12/06	birds	1600			MEDITERRANEAN CALIFORNIA	BajaSur
Chondestes-grammacus-72200.resample.48000.wav	114	Spectrogram 1	1	102.4434884	102.6001251	1.7132	6.1342	5.53125	32.3200104	5.109375	0.676363153	1.053701016	5.211030479	5.26850508	2	312.61666	0	5.223425197	0.046875	2.271186441	0.176195124	0.046875	0.938396508	0.06962037	0.158118975	-0.427978988	-0.393737229	-2.311742521	0.851232324	72200	Chondestes	grammacus	strigatus	Lark Sparrow	Richard E Webster	Mexico	Laguna Hanson, Sierra Juarez	32.04	-115.905	song	A	710	5/12/06	birds	1600			MEDITERRANEAN CALIFORNIA	BajaSur
Chondestes-grammacus-72200.resample.48000.wav	113	Spectrogram 1	1	101.9224221	102.3674128	2.1	7.4053	0.9375	-1.896107277	4.171875	0.589364591	0.184288487	4.281336194	4.393707222	28	244.85404	-0.073863636	4.282234252	4.171875	6.5	0.159203329	5.015625	0.866653095	0.197777778	-0.26426326	-1.148479593	3.937623821	1.10868487	-1.58851735	72200	Chondestes	grammacus	strigatus	Lark Sparrow	Richard E Webster	Mexico	Laguna Hanson, Sierra Juarez	32.04	-115.905	song	A	710	5/12/06	birds	1600			MEDITERRANEAN CALIFORNIA	BajaSur
Chondestes-grammacus-72200.resample.48000.wav	112	Spectrogram 1	1	101.6088622	101.8374094	2.3763	4.0895	3.5625	-6.152996102	0.046875	0.628710585	0.407002188	3.417943107	3.549234136	9	78.24441989	0.015151515	3.529281496	0.046875	1.605263158	0.106932978	1.453125	0.906480581	0.085710938	-2.146754081	0.067276577	0.629957654	-0.352971277	0.770099873	72200	Chondestes	grammacus	strigatus	Lark Sparrow	Richard E Webster	Mexico	Laguna Hanson, Sierra Juarez	32.04	-115.905	song	A	710	5/12/06	birds	1600			MEDITERRANEAN CALIFORNIA	BajaSur
Chondestes-grammacus-72200.resample.48000.wav	111	Spectrogram 1	1	89.41454506	89.54911023	1.1605	6.6868	5.625	-27.86753788	1.921875	0.764775296	1.769516729	4.468401487	5.107806691	10	17.44105895	-0.027461616	5.223425197	0.046875	2.1	0.123283407	5.671875	0.950902665	0.052654891	0.374934756	-0.176569396	-0.224820441	1.657845232	1.550169571	72200	Chondestes	grammacus	strigatus	Lark Sparrow	Richard E Webster	Mexico	Laguna Hanson, Sierra Juarez	32.04	-115.905	song	A	710	5/12/06	birds	1600			MEDITERRANEAN CALIFORNIA	BajaSur
Chondestes-grammacus-72200.resample.48000.wav	110	Spectrogram 1	1	89.25648438	89.38748963	1.4368	6.6316	5.53125	-42.22159165	0.046875	0.754232519	1.634154807	4.528288789	5.101006595	13	25.60618422	0.021780808	5.223425197	0.046875	2.796610169	0.101870802	5.578125	0.950484156	0.053599432	0.124597462	0.166100306	0.042778842	1.68882495	1.120873901	72200	Chondestes	grammacus	strigatus	Lark Sparrow	Richard E Webster	Mexico	Laguna Hanson, Sierra Juarez	32.04	-115.905	song	A	710	5/12/06	birds	1600			MEDITERRANEAN CALIFORNIA	BajaSur
Chondestes-grammacus-72200.resample.48000.wav	109	Spectrogram 1	1	89.0984237	89.23227689	1.2158	6.6868	5.4375	14.00788462	1.921875	0.75072748	1.673913043	4.543478261	5.11888587	13	23.277513	-0.040719192	5.223425197	0.046875	2.379310345	0.099885762	0.046875	0.948390967	0.052377717	-0.110827502	0.590838625	-0.229619803	-0.494124545	1.360824195	72200	Chondestes	grammacus	strigatus	Lark Sparrow	Richard E Webster	Mexico	Laguna Hanson, Sierra Juarez	32.04	-115.905	song	A	710	5/12/06	birds	1600			MEDITERRANEAN CALIFORNIA	BajaSur
Chondestes-grammacus-72200.resample.48000.wav	108	Spectrogram 1	1	88.9368031	89.07279224	1.3263	7.0737	3.5625	-26.19694465	2.015625	0.752849418	1.588766299	4.508859913	5.060514878	10	23.2599966	-0.049242424	5.129306102	2.015625	2	0.09666939	5.578125	0.947836276	0.053209239	0.233845826	-0.88223062	-0.212666416	2.02671544	0.743911686	72200	Chondestes	grammacus	strigatus	Lark Sparrow	Richard E Webster	Mexico	Laguna Hanson, Sierra Juarez	32.04	-115.905	song	A	710	5/12/06	birds	1600			MEDITERRANEAN CALIFORNIA	BajaSur
Chondestes-grammacus-72200.resample.48000.wav	107	Spectrogram 1	1	88.78087804	88.91829115	1.2711	6.5763	3.1875	-18.42073134	2.671875	0.757406294	1.819384717	4.351968243	5.050611975	8	22.46280938	-0.028409091	5.223425197	2.109375	2.676470588	0.102856875	5.203125	0.948372613	0.059746377	0.389145724	-0.854951308	-0.250301792	1.422905079	0.381909096	72200	Chondestes	grammacus	strigatus	Lark Sparrow	Richard E Webster	Mexico	Laguna Hanson, Sierra Juarez	32.04	-115.905	song	A	710	5/12/06	birds	1600			MEDITERRANEAN CALIFORNIA	BajaSur
Chondestes-grammacus-72200.resample.48000.wav	106	Spectrogram 1	1	88.38145443	88.71252747	2.4316	4.4763	10.40625	-20.67142042	3.609375	0.63521888	0.52265861	3.640483384	3.858006042	34	83.56999419	-0.03219697	3.905757874	0.046875	3.18018018	0.075580511	10.453125	0.879312631	0.132425	-0.069367067	-0.496014959	3.848053935	1.862287227	1.732590929	72200	Chondestes	grammacus	strigatus	Lark Sparrow	Richard E Webster	Mexico	Laguna Hanson, Sierra Juarez	32.04	-115.905	song	A	710	5/12/06	birds	1600			MEDITERRANEAN CALIFORNIA	BajaSur
Chondestes-grammacus-72200.resample.48000.wav	105	Spectrogram 1	1	88.28747246	88.36294287	4.8079	7.6263	6.75	88.19681312	6.703125	0.65047027	0.503614458	6.573493976	6.73253012	2	96.20940193	-0.008523232	6.823449803	0.046875	1.208333333	0.166944645	0.046875	0.922616501	0.025152778	1.401603847	-1.63954115	-0.325305872	-4.186052056	1.658078897	72200	Chondestes	grammacus	strigatus	Lark Sparrow	Richard E Webster	Mexico	Laguna Hanson, Sierra Juarez	32.04	-115.905	song	A	710	5/12/06	birds	1600			MEDITERRANEAN CALIFORNIA	BajaSur
Chondestes-grammacus-72200.resample.48000.wav	104	Spectrogram 1	1	88.18138669	88.25899306	4.5868	7.5711	6.75	77.31324216	6.046875	0.662579747	0.541617819	6.628370457	6.757327081	0	128.6951625	-0.007575758	6.823449803	0.046875	1.111111111	0.190381175	0.046875	0.924342259	0.032335069	1.40465135	-1.490829266	-0.506009128	-3.78820377	1.721737192	72200	Chondestes	grammacus	strigatus	Lark Sparrow	Richard E Webster	Mexico	Laguna Hanson, Sierra Juarez	32.04	-115.905	song	A	710	5/12/06	birds	1600			MEDITERRANEAN CALIFORNIA	BajaSur
Chondestes-grammacus-72200.resample.48000.wav	103	Spectrogram 1	1	88.08669268	88.16216309	4.6974	7.4605	6.75	83.22797969	6.609375	0.683772302	0.715662651	6.520481928	6.73253012	3	159.3126884	0.053030303	6.823449803	0.046875	1.236111111	0.190437329	0.328125	0.931364078	0.031449653	1.777256649	-1.274795809	-0.549967093	-4.647241322	0.926030214	72200	Chondestes	grammacus	strigatus	Lark Sparrow	Richard E Webster	Mexico	Laguna Hanson, Sierra Juarez	32.04	-115.905	song	A	710	5/12/06	birds	1600			MEDITERRANEAN CALIFORNIA	BajaSur
Chondestes-grammacus-72200.resample.48000.wav	102	Spectrogram 1	1	87.97918294	88.05892526	4.5868	7.6263	6.75	75.24235185	6.046875	0.696154993	0.840844267	6.51340559	6.726754136	2	209.6718121	0.03219697	6.823449803	0.046875	1.111111111	0.240452375	0.046875	0.922186367	0.033220486	1.781091406	-1.036108797	-0.626204466	-4.145625677	1.100235965	72200	Chondestes	grammacus	strigatus	Lark Sparrow	Richard E Webster	Mexico	Laguna Hanson, Sierra Juarez	32.04	-115.905	song	A	710	5/12/06	birds	1600			MEDITERRANEAN CALIFORNIA	BajaSur
Chondestes-grammacus-72200.resample.48000.wav	101	Spectrogram 1	1	87.73472728	87.94144773	1.2158	8.0684	7.3125	10.88426392	2.296875	0.749848787	3.02397185	3.319111502	5.859247856	7	16.37293935	-0.040720202	2.399852362	0.046875	3.666666667	0.15381398	0.046875	0.913522239	0.080386574	-0.245362911	1.656816263	0.024522729	-0.395196848	1.75325254	72200	Chondestes	grammacus	strigatus	Lark Sparrow	Richard E Webster	Mexico	Laguna Hanson, Sierra Juarez	32.04	-115.905	song	A	710	5/12/06	birds	1600			MEDITERRANEAN CALIFORNIA	BajaSur
Chondestes-grammacus-72200.resample.48000.wav	100	Spectrogram 1	1	87.49042277	87.69974636	1.05	8.1237	7.21875	-22.8414284	2.203125	0.751782033	3.119652552	3.30597177	5.842779587	8	24.74088498	-0.045454545	2.77632874	0.046875	3.38961039	0.158185896	6.984375	0.911369896	0.079207207	0.298263438	0.670033409	0.408171705	2.010847573	1.926853007	72200	Chondestes	grammacus	strigatus	Lark Sparrow	Richard E Webster	Mexico	Laguna Hanson, Sierra Juarez	32.04	-115.905	song	A	710	5/12/06	birds	1600			MEDITERRANEAN CALIFORNIA	BajaSur
Chondestes-grammacus-72200.resample.48000.wav	99	Spectrogram 1	1	86.98704935	87.43061602	1.9895	7.1289	0.84375	-1.902194294	4.265625	0.575838033	0.155564665	4.272391884	4.369337979	29	267.0970631	0.042613131	4.376353346	4.265625	7.888888889	0.085263259	5.109375	0.866706601	0.202624486	-0.20160129	-1.171982403	4.337798351	-0.371130072	-2.714996221	72200	Chondestes	grammacus	strigatus	Lark Sparrow	Richard E Webster	Mexico	Laguna Hanson, Sierra Juarez	32.04	-115.905	song	A	710	5/12/06	birds	1600			MEDITERRANEAN CALIFORNIA	BajaSur
Chondestes-grammacus-72200.resample.48000.wav	98	Spectrogram 1	1	86.67625252	86.89483192	1.9342	4.5316	3.5625	12.86717749	2.859375	0.646964495	0.480449251	3.395174709	3.564475874	13	115.7071595	-0.010417172	3.623400591	0.046875	2.736842105	0.103480988	0.046875	0.911567153	0.092035088	-1.715954911	0.21488969	0.92913703	-1.186506436	0.43294323	72200	Chondestes	grammacus	strigatus	Lark Sparrow	Richard E Webster	Mexico	Laguna Hanson, Sierra Juarez	32.04	-115.905	song	A	710	5/12/06	birds	1600			MEDITERRANEAN CALIFORNIA	BajaSur
Chondestes-grammacus-72200.resample.48000.wav	97	Spectrogram 1	1	76.90214232	77.01819588	2.0447	5.1395	4.59375	30.69703334	3.609375	0.718110967	0.784482759	4.163793103	4.49137931	7	32.84998633	-0.009469697	4.65871063	0.046875	2.775510204	0.13248042	0.046875	0.960992707	0.048859649	-0.462313016	0.079606188	-0.581636585	-1.584868314	0.76105183	72200	Chondestes	grammacus	strigatus	Lark Sparrow	Richard E Webster	Mexico	Laguna Hanson, Sierra Juarez	32.04	-115.905	song	A	710	5/12/06	birds	1600			MEDITERRANEAN CALIFORNIA	BajaSur
Chondestes-grammacus-72200.resample.48000.wav	96	Spectrogram 1	1	76.60168469	76.72343413	2.2658	5.0289	1.6875	-4.620144416	3.609375	0.714471048	0.805078417	4.165048544	4.460791636	5	36.78407516	0.003787879	4.65871063	3.046875	1.666666667	0.10513295	4.171875	0.956963687	0.0487	-0.19477116	-1.574071727	-0.683018985	0.326105971	-0.520414178	72200	Chondestes	grammacus	strigatus	Lark Sparrow	Richard E Webster	Mexico	Laguna Hanson, Sierra Juarez	32.04	-115.905	song	A	710	5/12/06	birds	1600			MEDITERRANEAN CALIFORNIA	BajaSur
Chondestes-grammacus-72200.resample.48000.wav	95	Spectrogram 1	1	76.444336	76.52763824	1.8237	4.1447	1.59375	11.25419795	2.765625	0.685391753	0.600436681	3.134279476	3.434497817	8	58.13322828	-0.001893939	3.058686024	1.828125	2.117647059	0.127977173	1.828125	0.945614148	0.051269231	-1.512281126	-0.400298628	-0.443457463	-0.447347575	-0.515488495	72200	Chondestes	grammacus	strigatus	Lark Sparrow	Richard E Webster	Mexico	Laguna Hanson, Sierra Juarez	32.04	-115.905	song	A	710	5/12/06	birds	1600			MEDITERRANEAN CALIFORNIA	BajaSur
Chondestes-grammacus-72200.resample.48000.wav	94	Spectrogram 1	1	76.27701951	76.35818581	1.8789	3.9789	0.9375	3.465108312	3.140625	0.69043833	0.677871148	3.105882353	3.438655462	6	41.40510879	-0.002841414	3.152805118	2.578125	2.7	0.116427117	2.859375	0.945784676	0.043705128	-1.356603468	-0.852922239	-0.472321998	0.019998499	-0.796061544	72200	Chondestes	grammacus	strigatus	Lark Sparrow	Richard E Webster	Mexico	Laguna Hanson, Sierra Juarez	32.04	-115.905	song	A	710	5/12/06	birds	1600			MEDITERRANEAN CALIFORNIA	BajaSur
Chondestes-grammacus-72200.resample.48000.wav	93	Spectrogram 1	1	76.11026072	76.18929106	1.7132	4.4211	0.9375	5.931266472	3.046875	0.704009011	0.709268854	3.052389177	3.44502015	8	51.55128246	0.008522222	3.058686024	2.578125	3.1	0.160172905	2.578125	0.944922851	0.046095486	-1.157781383	-0.503550485	-0.431026737	-0.161917157	-1.100102679	72200	Chondestes	grammacus	strigatus	Lark Sparrow	Richard E Webster	Mexico	Laguna Hanson, Sierra Juarez	32.04	-115.905	song	A	710	5/12/06	birds	1600			MEDITERRANEAN CALIFORNIA	BajaSur
Chondestes-grammacus-72200.resample.48000.wav	92	Spectrogram 1	1	75.94721615	76.02909442	1.5474	4.3105	3	33.20477706	3.234375	0.694899024	0.720710716	3.053858967	3.444752915	4	53.08562227	0.017045455	3.152805118	0.515625	1.96875	0.131976334	0.515625	0.948709198	0.044097756	-1.510066207	0.014290382	-0.804781921	-1.760657766	0.056929705	72200	Chondestes	grammacus	strigatus	Lark Sparrow	Richard E Webster	Mexico	Laguna Hanson, Sierra Juarez	32.04	-115.905	song	A	710	5/12/06	birds	1600			MEDITERRANEAN CALIFORNIA	BajaSur
Chondestes-grammacus-72200.resample.48000.wav	91	Spectrogram 1	1	75.7877315	75.86747382	1.6026	4.3658	0.9375	2.351323495	2.953125	0.704811954	0.740022805	3.072976055	3.424173318	6	61.89076048	-0.002841414	3.058686024	2.578125	3.2	0.142760279	2.765625	0.946564338	0.046520833	-1.2607348	-0.599459371	-0.498387965	0.113915516	-0.909177708	72200	Chondestes	grammacus	strigatus	Lark Sparrow	Richard E Webster	Mexico	Laguna Hanson, Sierra Juarez	32.04	-115.905	song	A	710	5/12/06	birds	1600			MEDITERRANEAN CALIFORNIA	BajaSur
Chondestes-grammacus-72200.resample.48000.wav	90	Spectrogram 1	1	75.60240144	75.7519183	1.6579	5.9132	3.09375	19.43760763	5.203125	0.637628326	0.96350365	5.152068127	5.198905109	1	193.7892497	-0.000946465	5.223425197	2.203125	1.181818182	0.134533295	2.296875	0.93787751	0.051757212	0.054793463	-1.884591007	-0.526665905	-1.338547004	0.100817754	72200	Chondestes	grammacus	strigatus	Lark Sparrow	Richard E Webster	Mexico	Laguna Hanson, Sierra Juarez	32.04	-115.905	song	A	710	5/12/06	birds	1600			MEDITERRANEAN CALIFORNIA	BajaSur
Chondestes-grammacus-72200.resample.48000.wav	89	Spectrogram 1	1	75.4379329	75.58317784	1.3263	5.9132	5.25	34.8549133	5.109375	0.637110664	0.977777778	5.164319249	5.198748044	3	391.0131476	0.044508081	5.223425197	0.046875	1.964285714	0.140062642	0.046875	0.940292436	0.05229	-0.154250635	-0.650527775	-0.445181413	-3.039240859	0.332672883	72200	Chondestes	grammacus	strigatus	Lark Sparrow	Richard E Webster	Mexico	Laguna Hanson, Sierra Juarez	32.04	-115.905	song	A	710	5/12/06	birds	1600			MEDITERRANEAN CALIFORNIA	BajaSur
Chondestes-grammacus-72200.resample.48000.wav	88	Spectrogram 1	1	75.26919244	75.42582915	1.3816	6.0789	5.25	18.55408005	5.203125	0.617153907	0.549201742	5.166328012	5.204644412	0	298.4345261	-0.001893939	5.223425197	0.046875	1.517857143	0.136368397	2.296875	0.935070128	0.052215278	-0.272810853	-1.404046804	-0.286122172	-1.638245509	1.116036844	72200	Chondestes	grammacus	strigatus	Lark Sparrow	Richard E Webster	Mexico	Laguna Hanson, Sierra Juarez	32.04	-115.905	song	A	710	5/12/06	birds	1600			MEDITERRANEAN CALIFORNIA	BajaSur
Chondestes-grammacus-72200.resample.48000.wav	87	Spectrogram 1	1	75.09760405	75.25068083	1.3816	6.5211	5.34375	18.37313251	5.203125	0.651273874	1.025839026	5.194535195	5.233739234	1	420.4327195	-0.040719192	5.223425197	0.046875	1.543859649	0.164548325	2.390625	0.938718454	0.058878205	-0.06595588	-0.998317958	-0.449676966	-1.056910622	1.194451535	72200	Chondestes	grammacus	strigatus	Lark Sparrow	Richard E Webster	Mexico	Laguna Hanson, Sierra Juarez	32.04	-115.905	song	A	710	5/12/06	birds	1600			MEDITERRANEAN CALIFORNIA	BajaSur
Chondestes-grammacus-72200.resample.48000.wav	86	Spectrogram 1	1	74.91809255	75.0775772	1.3816	6.5211	5.34375	32.33069826	5.203125	0.640018065	0.495438997	5.198973774	5.249144812	0	271.3147966	-0.027462626	5.223425197	0.046875	1.912280702	0.161589809	0.046875	0.934898744	0.059074074	-0.244475612	-0.929595302	-0.36257893	-2.088755801	1.258566901	72200	Chondestes	grammacus	strigatus	Lark Sparrow	Richard E Webster	Mexico	Laguna Hanson, Sierra Juarez	32.04	-115.905	song	A	710	5/12/06	birds	1600			MEDITERRANEAN CALIFORNIA	BajaSur
Chondestes-grammacus-72200.resample.48000.wav	85	Spectrogram 1	1	74.42895884	74.84903001	2.8184	6.3553	4.6875	-10.26611752	0.046875	0.526538399	0.107142857	4.235714286	4.3	22	288.9140498	-0.000947475	4.282234252	0.046875	1.8	0.066794853	4.359375	0.868356117	0.176868421	-1.835049929	-0.392898702	3.085041281	0.15600456	0.80524122	72200	Chondestes	grammacus	strigatus	Lark Sparrow	Richard E Webster	Mexico	Laguna Hanson, Sierra Juarez	32.04	-115.905	song	A	710	5/12/06	birds	1600			MEDITERRANEAN CALIFORNIA	BajaSur
Chondestes-grammacus-72200.resample.48000.wav	84	Spectrogram 1	1	74.09837906	74.32835023	2.0447	4.6421	3.5625	-12.63745386	0.046875	0.614858488	0.404427753	3.418066812	3.570270805	7	139.5325247	-0.002841414	3.623400591	0.046875	1.236842105	0.089765408	2.953125	0.904398058	0.08413872	-2.257716693	-0.335902807	0.62829956	0.275387182	1.026580762	72200	Chondestes	grammacus	strigatus	Lark Sparrow	Richard E Webster	Mexico	Laguna Hanson, Sierra Juarez	32.04	-115.905	song	A	710	5/12/06	birds	1600			MEDITERRANEAN CALIFORNIA	BajaSur
Chondestes-grammacus-72200.resample.48000.wav	83	Spectrogram 1	1	56.37916699	56.50732429	1.3816	6.4658	3.46875	-26.33482324	2.203125	0.74588206	1.670095779	4.6434906	5.103937567	6	25.48011456	-0.021780808	5.129306102	2.203125	2.540540541	0.087073619	5.578125	0.950432898	0.052431818	0.29968407	-1.07651373	-0.359629454	1.650695526	0.547105312	72200	Chondestes	grammacus	strigatus	Lark Sparrow	Richard E Webster	Mexico	Laguna Hanson, Sierra Juarez	32.04	-115.905	song	A	710	5/12/06	birds	1600			MEDITERRANEAN CALIFORNIA	BajaSur
Chondestes-grammacus-72200.resample.48000.wav	82	Spectrogram 1	1	56.21541043	56.34285575	1.4921	6.9079	3.46875	-26.48194515	2.203125	0.754173835	1.608990367	4.607206564	5.093828041	11	26.56390059	-0.045454545	5.129306102	2.203125	2.324324324	0.088245152	5.578125	0.952213942	0.054616071	0.329749374	-0.8947919	-0.16277459	1.997205997	0.559754557	72200	Chondestes	grammacus	strigatus	Lark Sparrow	Richard E Webster	Mexico	Laguna Hanson, Sierra Juarez	32.04	-115.905	song	A	710	5/12/06	birds	1600			MEDITERRANEAN CALIFORNIA	BajaSur
Chondestes-grammacus-72200.resample.48000.wav	81	Spectrogram 1	1	56.05592578	56.18906698	1.2711	6.5763	3.375	-11.97037422	3.984375	0.751447721	1.607923497	4.538251366	5.06420765	10	22.28421336	-0.023674747	5.129306102	2.203125	3.25	0.083068164	5.578125	0.948182471	0.05446875	0.608391063	-1.109113698	0.031198342	1.059177289	0.184094408	72200	Chondestes	grammacus	strigatus	Lark Sparrow	Richard E Webster	Mexico	Laguna Hanson, Sierra Juarez	32.04	-115.905	song	A	710	5/12/06	birds	1600			MEDITERRANEAN CALIFORNIA	BajaSur
Chondestes-grammacus-72200.resample.48000.wav	80	Spectrogram 1	1	55.89501716	56.02815836	1.6026	6.3553	3.28125	-24.64488791	2.203125	0.747416284	1.615437158	4.575819672	5.094262295	10	27.3377542	-0.04640202	5.129306102	2.203125	2.2	0.082949432	5.484375	0.947521914	0.048416667	0.228660862	-0.994639544	-0.199020442	1.905541614	0.594806104	72200	Chondestes	grammacus	strigatus	Lark Sparrow	Richard E Webster	Mexico	Laguna Hanson, Sierra Juarez	32.04	-115.905	song	A	710	5/12/06	birds	1600			MEDITERRANEAN CALIFORNIA	BajaSur
Chondestes-grammacus-72200.resample.48000.wav	79	Spectrogram 1	1	55.73941989	55.8725611	1.4921	6.6316	5.625	-42.2483796	0.046875	0.747611876	1.592896175	4.538251366	5.041666667	8	22.28704453	-0.04640202	5.129306102	0.046875	1.966666667	0.083412563	5.671875	0.948306711	0.05446875	-0.229386303	-0.189030802	-0.194439018	2.486847518	2.032068441	72200	Chondestes	grammacus	strigatus	Lark Sparrow	Richard E Webster	Mexico	Laguna Hanson, Sierra Juarez	32.04	-115.905	song	A	710	5/12/06	birds	1600			MEDITERRANEAN CALIFORNIA	BajaSur
Chondestes-grammacus-72200.resample.48000.wav	78	Spectrogram 1	1	55.58064723	55.7201963	1.2158	6.9079	5.4375	-4.702647025	0.046875	0.748039651	1.70609319	4.537634409	5.039426523	6	22.45058536	-0.047348485	5.035187008	0.046875	2.534482759	0.087511279	0.703125	0.942663472	0.052328125	-0.562483914	0.518662003	-0.452224714	0.455164492	1.883223232	72200	Chondestes	grammacus	strigatus	Lark Sparrow	Richard E Webster	Mexico	Laguna Hanson, Sierra Juarez	32.04	-115.905	song	A	710	5/12/06	birds	1600			MEDITERRANEAN CALIFORNIA	BajaSur
Chondestes-grammacus-72200.resample.48000.wav	77	Spectrogram 1	1	55.24601427	55.54291203	2.1553	4.5316	0.9375	0.9472958	3.703125	0.636820201	0.555810749	3.638033992	3.850252641	32	63.48351639	0.025568687	3.905757874	3.046875	18.7	0.047288069	3.421875	0.886403486	0.128841588	-0.349660897	0.66222049	5.129971987	-0.124326282	-3.054633496	72200	Chondestes	grammacus	strigatus	Lark Sparrow	Richard E Webster	Mexico	Laguna Hanson, Sierra Juarez	32.04	-115.905	song	A	710	5/12/06	birds	1600			MEDITERRANEAN CALIFORNIA	BajaSur
Chondestes-grammacus-72200.resample.48000.wav	76	Spectrogram 1	1	55.14634788	55.22537822	4.5868	7.35	6.75	83.03773061	6.609375	0.637179704	0.443293034	6.560736903	6.700057571	0	79.34726219	-0.008523232	6.729330709	0.046875	1.166666667	0.138895256	0.046875	0.923449104	0.032925347	1.187857026	-1.795546702	-0.289000939	-4.074341703	1.822280487	72200	Chondestes	grammacus	strigatus	Lark Sparrow	Richard E Webster	Mexico	Laguna Hanson, Sierra Juarez	32.04	-115.905	song	A	710	5/12/06	birds	1600			MEDITERRANEAN CALIFORNIA	BajaSur
Chondestes-grammacus-72200.resample.48000.wav	75	Spectrogram 1	1	55.04738196	55.11929245	4.5868	7.35	3.75	-52.14816437	6.046875	0.627575761	0.417193426	6.591656131	6.702907712	1	118.1117591	-0.006629293	6.729330709	6.046875	1	0.148236305	9.796875	0.917104788	0.032689394	2.02747633	-4.740310411	0.251257915	2.208462912	-0.13455984	72200	Chondestes	grammacus	strigatus	Lark Sparrow	Richard E Webster	Mexico	Laguna Hanson, Sierra Juarez	32.04	-115.905	song	A	710	5/12/06	birds	1600			MEDITERRANEAN CALIFORNIA	BajaSur
Chondestes-grammacus-72200.resample.48000.wav	74	Spectrogram 1	1	54.94129619	55.02032653	4.5316	7.1289	6.46875	69.98894526	5.859375	0.657022842	0.544303797	6.569620253	6.721518987	1	117.1345399	0.053976768	6.823449803	0.328125	1.144927536	0.166000531	0.328125	0.928144577	0.032934028	1.442237965	-1.57304507	-0.476357082	-4.238850595	1.070887055	72200	Chondestes	grammacus	strigatus	Lark Sparrow	Richard E Webster	Mexico	Laguna Hanson, Sierra Juarez	32.04	-115.905	song	A	710	5/12/06	birds	1600			MEDITERRANEAN CALIFORNIA	BajaSur
Chondestes-grammacus-72200.resample.48000.wav	73	Spectrogram 1	1	54.83663439	54.91993664	4.8632	7.35	6.75	78.77938566	6.609375	0.686443728	1.152838428	6.46069869	6.676855895	1	133.8542761	0.053977778	6.729330709	0.046875	1.194444444	0.181054615	0.046875	0.920788396	0.025634615	1.728485467	-1.262279108	-0.584188156	-4.623721053	1.091005003	72200	Chondestes	grammacus	strigatus	Lark Sparrow	Richard E Webster	Mexico	Laguna Hanson, Sierra Juarez	32.04	-115.905	song	A	710	5/12/06	birds	1600			MEDITERRANEAN CALIFORNIA	BajaSur
Chondestes-grammacus-72200.resample.48000.wav	72	Spectrogram 1	1	54.592949	54.79510843	1.3816	8.1237	7.21875	0	0.046875	0.752932278	3.097615834	3.280701754	5.85380117	5	17.86555484	-0.037878788	3.152805118	0.046875	4.987012987	0.159115674	0.046875	0.915990108	0.080858333	-0.419716078	1.911015799	0.050008263	0.215954458	1.852585783	72200	Chondestes	grammacus	strigatus	Lark Sparrow	Richard E Webster	Mexico	Laguna Hanson, Sierra Juarez	32.04	-115.905	song	A	710	5/12/06	birds	1600			MEDITERRANEAN CALIFORNIA	BajaSur
Chondestes-grammacus-72200.resample.48000.wav	71	Spectrogram 1	1	54.34560368	54.55232153	1.3816	7.6816	12	-47.61925494	2.203125	0.750115787	2.932043105	3.149769079	5.641521883	2	24.03692623	-0.060606061	2.77632874	0.046875	2.8828125	0.160337074	12.046875	0.913773449	0.086128472	0.68570073	-0.127736283	0.624069159	3.779457467	3.487524877	72200	Chondestes	grammacus	strigatus	Lark Sparrow	Richard E Webster	Mexico	Laguna Hanson, Sierra Juarez	32.04	-115.905	song	A	710	5/12/06	birds	1600			MEDITERRANEAN CALIFORNIA	BajaSur
Chondestes-grammacus-72200.resample.48000.wav	70	Spectrogram 1	1	53.8785415	54.282949	2.7632	5.6921	0.46875	-0.463641254	4.265625	0.58088622	0.136000899	4.277846465	4.352028774	30	244.4122815	-0.000947475	4.376353346	4.265625	11.2	0.095728407	4.453125	0.870108548	0.188358447	-0.225437363	-0.803823727	4.689051285	0.105173762	-2.741007272	72200	Chondestes	grammacus	strigatus	Lark Sparrow	Richard E Webster	Mexico	Laguna Hanson, Sierra Juarez	32.04	-115.905	song	A	710	5/12/06	birds	1600			MEDITERRANEAN CALIFORNIA	BajaSur
Chondestes-grammacus-72200.resample.48000.wav	69	Spectrogram 1	1	53.54106735	53.77958233	2.2658	4.4211	3.65625	0	0.046875	0.672821487	0.553564621	3.455585208	3.598170034	9	107.5054613	0.015151515	3.623400591	0.046875	3.948717949	0.156447606	0.046875	0.9040889	0.096544147	-1.763089509	0.806879176	0.815900853	-0.675221813	0.451656323	72200	Chondestes	grammacus	strigatus	Lark Sparrow	Richard E Webster	Mexico	Laguna Hanson, Sierra Juarez	32.04	-115.905	song	A	710	5/12/06	birds	1600			MEDITERRANEAN CALIFORNIA	BajaSur
Chondestes-grammacus-72200.resample.48000.wav	68	Spectrogram 1	1	40.99346296	41.12375622	1.4368	7.2395	5.625	-42.45231071	0.046875	0.748849603	1.542916957	4.590369853	5.073970691	8	21.47512256	-0.024621212	5.035187008	0.046875	1.983333333	0.081762302	5.578125	0.948515892	0.053301136	-0.184580531	-0.15889372	-0.220305617	2.203005195	1.845940106	72200	Chondestes	grammacus	strigatus	Lark Sparrow	Richard E Webster	Mexico	Laguna Hanson, Sierra Juarez	32.04	-115.905	song	A	710	5/12/06	birds	1600			MEDITERRANEAN CALIFORNIA	BajaSur
Chondestes-grammacus-72200.resample.48000.wav	67	Spectrogram 1	1	40.80834685	40.94148806	1.4368	6.8526	5.53125	16.19521218	2.203125	0.746981546	1.427595628	4.635928962	5.116803279	10	30.67822107	-0.022727273	5.129306102	0.046875	2.457627119	0.085156211	0.046875	0.946867545	0.048409091	-0.155680668	0.373596853	-0.312679721	-0.86880043	1.335276145	72200	Chondestes	grammacus	strigatus	Lark Sparrow	Richard E Webster	Mexico	Laguna Hanson, Sierra Juarez	32.04	-115.905	song	A	710	5/12/06	birds	1600			MEDITERRANEAN CALIFORNIA	BajaSur
Chondestes-grammacus-72200.resample.48000.wav	66	Spectrogram 1	1	40.6445903	40.77417157	1.3263	6.9079	5.25	-40.51511269	0.421875	0.754599007	1.682807018	4.616140351	5.10245614	8	29.24845653	-0.049242424	5.129306102	0.421875	1.964285714	0.091424287	5.671875	0.949545372	0.053011364	-0.058757559	-0.28838384	-0.281973255	2.478708246	1.814390904	72200	Chondestes	grammacus	strigatus	Lark Sparrow	Richard E Webster	Mexico	Laguna Hanson, Sierra Juarez	32.04	-115.905	song	A	710	5/12/06	birds	1600			MEDITERRANEAN CALIFORNIA	BajaSur
Chondestes-grammacus-72200.resample.48000.wav	65	Spectrogram 1	1	40.47523367	40.60837487	1.4921	6.9079	3.65625	-26.75730708	2.015625	0.762302575	1.803278689	4.448087432	5.086748634	6	15.8471873	-0.049242424	5.035187008	2.015625	2.205128205	0.090492373	5.578125	0.95042057	0.060520833	0.239278515	-0.873321541	-0.402759562	2.059072818	0.897379023	72200	Chondestes	grammacus	strigatus	Lark Sparrow	Richard E Webster	Mexico	Laguna Hanson, Sierra Juarez	32.04	-115.905	song	A	710	5/12/06	birds	1600			MEDITERRANEAN CALIFORNIA	BajaSur
Chondestes-grammacus-72200.resample.48000.wav	64	Spectrogram 1	1	40.32927674	40.41827487	1.4921	4.7526	3.5625	32.65518087	2.953125	0.687359238	0.674501788	3.102708227	3.473684211	4	56.30056652	-0.018939394	3.152805118	0.046875	1.763157895	0.100723105	0.046875	0.947285422	0.0445	-1.8080341	0.106331131	-0.714519212	-1.451045091	0.722100949	72200	Chondestes	grammacus	strigatus	Lark Sparrow	Richard E Webster	Mexico	Laguna Hanson, Sierra Juarez	32.04	-115.905	song	A	710	5/12/06	birds	1600			MEDITERRANEAN CALIFORNIA	BajaSur
Chondestes-grammacus-72200.resample.48000.wav	62	Spectrogram 1	1	40.15768834	40.24312655	1.6026	4.5868	0.9375	2.194568603	2.859375	0.687360211	0.70250133	3.091005854	3.489089941	5	46.11474168	-0.001893939	3.529281496	2.671875	3.8	0.095486866	2.671875	0.947224628	0.04271875	-1.391547222	-0.866661886	-0.339090259	0.044169115	-0.826318298	72200	Chondestes	grammacus	strigatus	Lark Sparrow	Richard E Webster	Mexico	Laguna Hanson, Sierra Juarez	32.04	-115.905	song	A	710	5/12/06	birds	1600			MEDITERRANEAN CALIFORNIA	BajaSur
Chondestes-grammacus-72200.resample.48000.wav	60	Spectrogram 1	1	39.99677973	40.07581007	1.7132	4.0342	2.71875	32.02883895	2.953125	0.676154732	0.734177215	3.012658228	3.430379747	8	53.91186005	-0.003787879	3.058686024	0.421875	1.551724138	0.104308405	0.421875	0.940435863	0.046107639	-1.792757322	0.045384249	-0.462115657	-1.504403437	0.178292083	72200	Chondestes	grammacus	strigatus	Lark Sparrow	Richard E Webster	Mexico	Laguna Hanson, Sierra Juarez	32.04	-115.905	song	A	710	5/12/06	birds	1600			MEDITERRANEAN CALIFORNIA	BajaSur
Chondestes-grammacus-72200.resample.48000.wav	58	Spectrogram 1	1	39.83017496	39.91134152	1.6026	4.3105	3.09375	35.80600232	2.953125	0.690132609	0.739495798	3.019607843	3.475630252	6	50.2441161	-0.001893939	3.058686024	0.046875	1.545454545	0.120910181	0.046875	0.943873038	0.037461538	-1.732375642	0.216341751	-0.745575316	-1.71592581	0.378958661	72200	Chondestes	grammacus	strigatus	Lark Sparrow	Richard E Webster	Mexico	Laguna Hanson, Sierra Juarez	32.04	-115.905	song	A	710	5/12/06	birds	1600			MEDITERRANEAN CALIFORNIA	BajaSur
Chondestes-grammacus-72200.resample.48000.wav	57	Spectrogram 1	1	39.64434687	39.80240755	1.6026	6.3	5.34375	-14.23503962	0.046875	0.653613417	0.550632911	5.189873418	5.265822785	1	129.737371	0.036932323	5.223425197	0.046875	2.561403509	0.128012618	2.296875	0.93780593	0.058541667	-0.626295688	-0.466614933	-0.239046737	-0.304995719	1.306430535	72200	Chondestes	grammacus	strigatus	Lark Sparrow	Richard E Webster	Mexico	Laguna Hanson, Sierra Juarez	32.04	-115.905	song	A	710	5/12/06	birds	1600			MEDITERRANEAN CALIFORNIA	BajaSur
Chondestes-grammacus-72200.resample.48000.wav	56	Spectrogram 1	1	39.47275805	39.62512285	1.4368	6.4658	5.34375	19.07428788	5.203125	0.684610371	1.588305489	5.158711217	5.237470167	3	148.1726157	0.008522222	5.223425197	0.046875	1.561403509	0.123825684	2.296875	0.941603948	0.058605769	0.36433586	-0.849338099	-0.41210822	-1.555659324	1.089166977	72200	Chondestes	grammacus	strigatus	Lark Sparrow	Richard E Webster	Mexico	Laguna Hanson, Sierra Juarez	32.04	-115.905	song	A	710	5/12/06	birds	1600			MEDITERRANEAN CALIFORNIA	BajaSur
Chondestes-grammacus-72200.resample.48000.wav	55	Spectrogram 1	1	39.30259363	39.45709438	1.4921	6.8526	3.1875	19.41738122	5.296875	0.664293158	0.835197175	5.18599176	5.250735727	0	177.068593	-0.001893939	5.223425197	2.203125	1.352941176	0.13487348	2.296875	0.938857085	0.053487981	0.209184119	-1.824134961	-0.595608868	-1.29249211	0.157892148	72200	Chondestes	grammacus	strigatus	Lark Sparrow	Richard E Webster	Mexico	Laguna Hanson, Sierra Juarez	32.04	-115.905	song	A	710	5/12/06	birds	1600			MEDITERRANEAN CALIFORNIA	BajaSur
Chondestes-grammacus-72200.resample.48000.wav	54	Spectrogram 1	1	39.12958127	39.27909812	1.6026	6.7421	5.34375	18.81058803	5.203125	0.663969546	1.010340633	5.272506083	5.319343066	2	330.7487672	-0.001893939	5.317544291	0.046875	1.473684211	0.151932947	2.390625	0.942627314	0.057508013	0.176999599	-0.990124971	-0.475871926	-1.501781344	0.957871792	72200	Chondestes	grammacus	strigatus	Lark Sparrow	Richard E Webster	Mexico	Laguna Hanson, Sierra Juarez	32.04	-115.905	song	A	710	5/12/06	birds	1600			MEDITERRANEAN CALIFORNIA	BajaSur
Chondestes-grammacus-72200.resample.48000.wav	53	Spectrogram 1	1	38.95229699	39.11462958	1.6579	6.2447	3.9375	23.10072222	5.203125	0.656316175	0.708485018	5.19350322	5.261271353	4	201.5792059	0.044507071	5.223425197	1.453125	1.19047619	0.13557009	1.453125	0.933463786	0.05797619	0.196758643	-1.38188423	-0.30940912	-2.240427228	-0.015249231	72200	Chondestes	grammacus	strigatus	Lark Sparrow	Richard E Webster	Mexico	Laguna Hanson, Sierra Juarez	32.04	-115.905	song	A	710	5/12/06	birds	1600			MEDITERRANEAN CALIFORNIA	BajaSur
Chondestes-grammacus-72200.resample.48000.wav	52	Spectrogram 1	1	38.46973524	38.8855345	2.9842	5.6921	0.46875	-0.450938755	4.265625	0.568960602	0.127473489	4.264348967	4.334098612	28	212.2741849	-0.002841414	4.282234252	4.265625	10	0.069195543	4.453125	0.869062807	0.188501667	-0.429683221	-1.083814232	4.507515134	0.067042677	-2.461712444	72200	Chondestes	grammacus	strigatus	Lark Sparrow	Richard E Webster	Mexico	Laguna Hanson, Sierra Juarez	32.04	-115.905	song	A	710	5/12/06	birds	1600			MEDITERRANEAN CALIFORNIA	BajaSur
Chondestes-grammacus-72200.resample.48000.wav	51	Spectrogram 1	1	38.18086932	38.38520903	2.2658	4.1447	3.65625	-14.2226397	0.046875	0.645886812	0.57753059	3.396662959	3.577753059	13	87.1725572	0.023674747	3.623400591	0.046875	1.256410256	0.107254476	2.953125	0.916523509	0.079462963	-1.856063008	0.086366005	0.588900942	0.147206665	0.568630233	72200	Chondestes	grammacus	strigatus	Lark Sparrow	Richard E Webster	Mexico	Laguna Hanson, Sierra Juarez	32.04	-115.905	song	A	710	5/12/06	birds	1600			MEDITERRANEAN CALIFORNIA	BajaSur
Chondestes-grammacus-72200.resample.48000.wav	38	Spectrogram 1	1	24.06923871	24.36929458	2.3262	4.5554	3.9375	0	0.046875	0.63889136	0.563333333	3.64	3.893333333	29	79.21604837	0	3.905757874	0.046875	6.619047619	0.064098851	0.046875	0.885426353	0.122247685	-1.646263685	1.341185772	2.964306404	-0.508712873	-0.024607038	72200	Chondestes	grammacus	strigatus	Lark Sparrow	Richard E Webster	Mexico	Laguna Hanson, Sierra Juarez	32.04	-115.905	song	A	710	5/12/06	birds	1600			MEDITERRANEAN CALIFORNIA	BajaSur
Chondestes-grammacus-72200.resample.48000.wav	37	Spectrogram 1	1	23.9689234	24.0555167	4.7492	7.3177	6.84375	76.86795275	6.703125	0.66938247	0.612394958	6.505252101	6.736344538	1	67.40177596	-0.049242424	6.823449803	0.046875	1.219178082	0.133227232	0.046875	0.936497757	0.03093006	1.296537159	-1.617067835	-0.494477989	-3.303800478	2.121395134	72200	Chondestes	grammacus	strigatus	Lark Sparrow	Richard E Webster	Mexico	Laguna Hanson, Sierra Juarez	32.04	-115.905	song	A	710	5/12/06	birds	1600			MEDITERRANEAN CALIFORNIA	BajaSur
Chondestes-grammacus-72200.resample.48000.wav	36	Spectrogram 1	1	23.86219211	23.94878542	4.7008	7.4631	6.84375	73.62001023	6.703125	0.680510215	0.716386555	6.528361345	6.74789916	0	71.84383158	-0.010417172	6.823449803	0.046875	1.260273973	0.149151281	0.328125	0.931238022	0.03093006	1.511415248	-1.578560692	-0.531403801	-3.636904427	1.821583804	72200	Chondestes	grammacus	strigatus	Lark Sparrow	Richard E Webster	Mexico	Laguna Hanson, Sierra Juarez	32.04	-115.905	song	A	710	5/12/06	birds	1600			MEDITERRANEAN CALIFORNIA	BajaSur
Chondestes-grammacus-72200.resample.48000.wav	35	Spectrogram 1	1	23.77761261	23.84205414	4.7977	7.4146	6.75	93.10766043	6.046875	0.690980466	3.475317348	6.485190409	6.717912553	0	80.79149385	-0.004735354	6.823449803	0.046875	1.138888889	0.218405025	0.046875	0.912658764	0.032229167	2.092996759	-0.737969869	-0.80284819	-4.120755747	1.687422282	72200	Chondestes	grammacus	strigatus	Lark Sparrow	Richard E Webster	Mexico	Laguna Hanson, Sierra Juarez	32.04	-115.905	song	A	710	5/12/06	birds	1600			MEDITERRANEAN CALIFORNIA	BajaSur
Chondestes-grammacus-72200.resample.48000.wav	34	Spectrogram 1	1	23.66483993	23.74740564	5.04	7.3662	6.75	0	0.140625	0.730497287	3.575757576	6.339393939	6.690909091	0	104.2212124	-0.064393939	6.823449803	0.046875	2.027777778	0.19838129	0.140625	0.941739203	0.038105769	1.06865784	0.3358774	-1.188298995	0.225368176	2.626078547	72200	Chondestes	grammacus	strigatus	Lark Sparrow	Richard E Webster	Mexico	Laguna Hanson, Sierra Juarez	32.04	-115.905	song	A	710	5/12/06	birds	1600			MEDITERRANEAN CALIFORNIA	BajaSur
Chondestes-grammacus-72200.resample.48000.wav	33	Spectrogram 1	1	23.40908761	23.6003984	1.4054	7.8023	7.21875	0	0.046875	0.765963682	3.481939163	3.476711027	6.268536122	5	15.95271492	-0.058712121	0.140994094	0.046875	4.935064935	0.148889316	0.046875	0.922503896	0.086960227	-0.680789262	2.671193836	-0.281225399	0.634738882	1.918561198	72200	Chondestes	grammacus	strigatus	Lark Sparrow	Richard E Webster	Mexico	Laguna Hanson, Sierra Juarez	32.04	-115.905	song	A	710	5/12/06	birds	1600			MEDITERRANEAN CALIFORNIA	BajaSur
Chondestes-grammacus-72200.resample.48000.wav	32	Spectrogram 1	1	23.1533353	23.3345771	1.4054	7.8508	7.21875	0.517264781	0.140625	0.771636349	3.465262102	3.581138701	6.356659142	11	12.49483701	-0.038825253	0.140994094	0.046875	5.38961039	0.161627097	0.046875	0.92657763	0.087701613	-0.405144303	2.960982297	-0.015602501	0.428237135	1.45106592	72200	Chondestes	grammacus	strigatus	Lark Sparrow	Richard E Webster	Mexico	Laguna Hanson, Sierra Juarez	32.04	-115.905	song	A	710	5/12/06	birds	1600			MEDITERRANEAN CALIFORNIA	BajaSur
Chondestes-grammacus-72200.resample.48000.wav	31	Spectrogram 1	1	22.64988585	23.10701795	1.9869	6.8815	10.125	0	0.046875	0.582089223	0.164081146	4.277048528	4.36893397	25	202.074164	0.03219697	4.376353346	0.046875	2.518518519	0.141457163	0.046875	0.865650907	0.203778614	-1.071393307	0.955622532	3.42246185	-1.357829034	1.505505002	72200	Chondestes	grammacus	strigatus	Lark Sparrow	Richard E Webster	Mexico	Laguna Hanson, Sierra Juarez	32.04	-115.905	song	A	710	5/12/06	birds	1600			MEDITERRANEAN CALIFORNIA	BajaSur
Chondestes-grammacus-72200.resample.48000.wav	30	Spectrogram 1	1	22.32365061	22.57134774	2.1323	4.1677	3.5625	0	0.046875	0.650020634	0.613690585	3.363185906	3.561020371	6	154.4030969	-0.003787879	3.623400591	0.046875	4.473684211	0.111579558	0.046875	0.898982813	0.090075758	-2.148521804	0.572562093	0.892202328	-0.53576983	0.69213991	72200	Chondestes	grammacus	strigatus	Lark Sparrow	Richard E Webster	Mexico	Laguna Hanson, Sierra Juarez	32.04	-115.905	song	A	710	5/12/06	birds	1600			MEDITERRANEAN CALIFORNIA	BajaSur
Chondestes-grammacus-72200.resample.48000.wav	29	Spectrogram 1	1	12.74873789	12.89373133	2.0838	5.2338	4.6875	0	0.046875	0.70285739	0.786453434	4.153026027	4.477265601	0	32.35466511	-0.060606061	4.65871063	0.046875	2.4	0.090699845	0.046875	0.941650401	0.0464	-1.453808051	0.065941388	-0.647478141	0.258628244	1.985576007	72200	Chondestes	grammacus	strigatus	Lark Sparrow	Richard E Webster	Mexico	Laguna Hanson, Sierra Juarez	32.04	-115.905	song	A	710	5/12/06	birds	1600			MEDITERRANEAN CALIFORNIA	BajaSur
Chondestes-grammacus-72200.resample.48000.wav	28	Spectrogram 1	1	12.5614547	12.69839295	1.4054	6.3485	7.125	52.03075147	7.171875	0.75054412	1.70185923	4.543160691	5.083665339	10	25.50672925	-0.021780808	5.129306102	0.046875	3.421052632	0.090035152	0.046875	0.945072355	0.053584239	0.778467114	-0.072224972	0.061389357	-2.60558758	1.191886677	72200	Chondestes	grammacus	strigatus	Lark Sparrow	Richard E Webster	Mexico	Laguna Hanson, Sierra Juarez	32.04	-115.905	song	A	710	5/12/06	birds	1600			MEDITERRANEAN CALIFORNIA	BajaSur
Chondestes-grammacus-72200.resample.48000.wav	27	Spectrogram 1	1	12.40606383	12.54098829	1.4538	6.4454	3.65625	-27.09849805	1.921875	0.752050062	1.608490566	4.447439353	4.981132075	8	16.52904283	-0.024621212	5.035187008	1.921875	2.58974359	0.081203851	5.578125	0.946043496	0.052793478	0.164242529	-0.859054132	-0.180638233	1.740007991	0.642993409	72200	Chondestes	grammacus	strigatus	Lark Sparrow	Richard E Webster	Mexico	Laguna Hanson, Sierra Juarez	32.04	-115.905	song	A	710	5/12/06	birds	1600			MEDITERRANEAN CALIFORNIA	BajaSur
Chondestes-grammacus-72200.resample.48000.wav	26	Spectrogram 1	1	12.23690482	12.38189826	1.5023	6.5908	5.53125	-38.1482776	0.046875	0.741418228	1.49702101	4.546252744	5.022264033	8	27.14996662	-0.038825253	5.035187008	0.046875	1.847457627	0.084067747	5.578125	0.939639349	0.0522	-0.289421895	-0.234591837	-0.098774283	2.221438071	1.968773456	72200	Chondestes	grammacus	strigatus	Lark Sparrow	Richard E Webster	Mexico	Laguna Hanson, Sierra Juarez	32.04	-115.905	song	A	710	5/12/06	birds	1600			MEDITERRANEAN CALIFORNIA	BajaSur
Chondestes-grammacus-72200.resample.48000.wav	25	Spectrogram 1	1	12.08989758	12.22482203	1.5508	6.6877	5.53125	-40.99516403	0.046875	0.751444088	1.690026954	4.447439353	5.01819407	10	24.13846904	-0.020833333	5.035187008	0.046875	1.949152542	0.088354413	5.578125	0.946493938	0.052793478	-0.158006264	-0.02678771	-0.146437993	2.141415774	1.691302395	72200	Chondestes	grammacus	strigatus	Lark Sparrow	Richard E Webster	Mexico	Laguna Hanson, Sierra Juarez	32.04	-115.905	song	A	710	5/12/06	birds	1600			MEDITERRANEAN CALIFORNIA	BajaSur
Chondestes-grammacus-72200.resample.48000.wav	24	Spectrogram 1	1	11.92677996	12.06975961	1.5023	6.6392	5.4375	-38.0298896	0.046875	0.753003559	1.762798092	4.448966614	5.050556439	10	18.20725668	-0.024621212	5.129306102	0.046875	1.689655172	0.086293788	5.484375	0.942604407	0.053617188	-0.140646049	-0.050798385	-0.136505417	2.075569995	1.746110071	72200	Chondestes	grammacus	strigatus	Lark Sparrow	Richard E Webster	Mexico	Laguna Hanson, Sierra Juarez	32.04	-115.905	song	A	710	5/12/06	birds	1600			MEDITERRANEAN CALIFORNIA	BajaSur
Chondestes-grammacus-72200.resample.48000.wav	23	Spectrogram 1	1	11.57637915	11.88247641	2.2292	4.6523	3.9375	0	0.046875	0.641286324	0.555473043	3.613842269	3.849101441	36	58.82995602	0	3.905757874	0.046875	7.142857143	0.057032103	0.046875	0.884204291	0.133572727	-1.538548401	1.639198971	3.508104503	-0.45302541	-0.297480284	72200	Chondestes	grammacus	strigatus	Lark Sparrow	Richard E Webster	Mexico	Laguna Hanson, Sierra Juarez	32.04	-115.905	song	A	710	5/12/06	birds	1600			MEDITERRANEAN CALIFORNIA	BajaSur
Chondestes-grammacus-72200.resample.48000.wav	22	Spectrogram 1	1	11.48777205	11.56631016	4.9431	7.3177	6.84375	83.5581573	6.609375	0.658648462	0.598726115	6.535031847	6.72611465	1	111.5202518	0.050188889	6.823449803	0.046875	1.205479452	0.147633651	0.046875	0.928684037	0.032725694	1.495544122	-1.557358669	-0.438740852	-4.761993631	1.203127324	72200	Chondestes	grammacus	strigatus	Lark Sparrow	Richard E Webster	Mexico	Laguna Hanson, Sierra Juarez	32.04	-115.905	song	A	710	5/12/06	birds	1600			MEDITERRANEAN CALIFORNIA	BajaSur
Chondestes-grammacus-72200.resample.48000.wav	21	Spectrogram 1	1	11.38708216	11.46562027	4.8462	7.2692	6.84375	-1.193687961	6.703125	0.666001415	0.649681529	6.560509554	6.751592357	0	138.5171653	-0.009469697	6.823449803	0.046875	2.205479452	0.154304639	6.796875	0.93189793	0.032725694	1.802177953	-2.464004627	0.030359212	-0.330920175	1.936434112	72200	Chondestes	grammacus	strigatus	Lark Sparrow	Richard E Webster	Mexico	Laguna Hanson, Sierra Juarez	32.04	-115.905	song	A	710	5/12/06	birds	1600			MEDITERRANEAN CALIFORNIA	BajaSur
Chondestes-grammacus-72200.resample.48000.wav	20	Spectrogram 1	1	11.28639227	11.36694418	4.5554	7.1723	6.75	0	0.046875	0.674616094	0.683229814	6.48447205	6.720496894	0	100.7111796	-0.008523232	6.823449803	0.046875	2.166666667	0.150400715	0.046875	0.93578224	0.024782051	0.35691487	-0.588857397	-0.640334138	-0.706413273	2.280231151	72200	Chondestes	grammacus	strigatus	Lark Sparrow	Richard E Webster	Mexico	Laguna Hanson, Sierra Juarez	32.04	-115.905	song	A	710	5/12/06	birds	1600			MEDITERRANEAN CALIFORNIA	BajaSur
Chondestes-grammacus-72200.resample.48000.wav	19	Spectrogram 1	1	11.17361959	11.2561853	4.9915	7.2208	0.75	-2.270918548	6.609375	0.706167739	2.545454545	6.448484848	6.715151515	1	198.3316198	0.052082828	6.823449803	6.046875	1.75	0.196404861	6.796875	0.936633226	0.031754808	2.735185071	-3.403761991	-0.891624798	-0.215110271	-1.913032342	72200	Chondestes	grammacus	strigatus	Lark Sparrow	Richard E Webster	Mexico	Laguna Hanson, Sierra Juarez	32.04	-115.905	song	A	710	5/12/06	birds	1600			MEDITERRANEAN CALIFORNIA	BajaSur
Chondestes-grammacus-72200.resample.48000.wav	18	Spectrogram 1	1	10.92323529	11.12461507	1.6477	7.56	7.3125	-29.79445136	0.046875	0.746854473	3.039277652	3.31738149	5.889841986	4	22.58142827	-0.060606061	2.964566929	0.046875	2.974358974	0.129335841	6.046875	0.914494201	0.080558333	-0.255701968	0.80182192	0.098575546	2.468380592	2.456125367	72200	Chondestes	grammacus	strigatus	Lark Sparrow	Richard E Webster	Mexico	Laguna Hanson, Sierra Juarez	32.04	-115.905	song	A	710	5/12/06	birds	1600			MEDITERRANEAN CALIFORNIA	BajaSur
Chondestes-grammacus-72200.resample.48000.wav	17	Spectrogram 1	1	10.67755196	10.85275237	1.6477	7.5115	7.21875	-27.29017649	2.390625	0.762835137	3.156720291	3.390762844	6.045147898	7	23.39932872	-0.040719192	2.964566929	0.046875	3.779220779	0.147543089	7.171875	0.92787515	0.081763889	0.484988759	0.659816198	0.195109694	2.143496946	1.863436247	72200	Chondestes	grammacus	strigatus	Lark Sparrow	Richard E Webster	Mexico	Laguna Hanson, Sierra Juarez	32.04	-115.905	song	A	710	5/12/06	birds	1600			MEDITERRANEAN CALIFORNIA	BajaSur
Chondestes-grammacus-72200.resample.48000.wav	16	Spectrogram 1	1	10.16403353	10.64734499	1.8415	6.7362	4.96875	-0.969871464	4.265625	0.578401037	0.175884123	4.318472536	4.41572611	36	230.2119193	-0.002841414	4.376353346	0.046875	3.188679245	0.09642686	4.734375	0.864122382	0.208703125	-0.46635279	-0.12101589	4.281194011	-0.430043586	0.001718617	72200	Chondestes	grammacus	strigatus	Lark Sparrow	Richard E Webster	Mexico	Laguna Hanson, Sierra Juarez	32.04	-115.905	song	A	710	5/12/06	birds	1600			MEDITERRANEAN CALIFORNIA	BajaSur
Chondestes-grammacus-72200.resample.48000.wav	15	Spectrogram 1	1	9.849881073	10.07945402	2.2777	4.1677	3.5625	9.392439432	2.953125	0.635810996	0.453069307	3.406732673	3.567920792	8	95.13846448	0.013257576	3.623400591	0.046875	1.394736842	0.10095684	0.796875	0.903658763	0.078394309	-1.769428067	-0.307523642	0.568453728	-1.349153826	0.612983067	72200	Chondestes	grammacus	strigatus	Lark Sparrow	Richard E Webster	Mexico	Laguna Hanson, Sierra Juarez	32.04	-115.905	song	A	710	5/12/06	birds	1600			MEDITERRANEAN CALIFORNIA	BajaSur
Chondestes-grammacus-72200.resample.48000.wav	14	Spectrogram 1	1	3.444158385	3.583110432	1.7446	6.5423	5.53125	-39.80689827	0.046875	0.753059346	1.756544503	4.477748691	5.096858639	9	24.38391007	-0.021779798	5.129306102	0.046875	2.220338983	0.086794607	5.578125	0.945340872	0.052101563	-0.107312722	-0.043262755	-0.150611245	2.115645533	1.727721721	72200	Chondestes	grammacus	strigatus	Lark Sparrow	Richard E Webster	Mexico	Laguna Hanson, Sierra Juarez	32.04	-115.905	song	A	710	5/12/06	birds	1600			MEDITERRANEAN CALIFORNIA	BajaSur
Chondestes-grammacus-72200.resample.48000.wav	13	Spectrogram 1	1	3.291109754	3.424020407	1.4538	6.4938	5.53125	-40.91094188	0.046875	0.747769965	1.549931601	4.393980848	4.973324213	6	22.51769101	-0.04640202	4.752829724	0.046875	1.796610169	0.081907197	5.484375	0.95000873	0.054375	-0.410270312	-0.160119485	-0.378050609	2.425353786	2.05693077	72200	Chondestes	grammacus	strigatus	Lark Sparrow	Richard E Webster	Mexico	Laguna Hanson, Sierra Juarez	32.04	-115.905	song	A	710	5/12/06	birds	1600			MEDITERRANEAN CALIFORNIA	BajaSur
Chondestes-grammacus-72200.resample.48000.wav	12	Spectrogram 1	1	3.130005931	3.264930382	1.4054	6.6392	5.625	0	0.046875	0.756437378	1.78638814	4.321428571	5.010781671	6	20.5448172	-0.025568687	5.223425197	0.046875	3.566666667	0.08127699	0.046875	0.947174838	0.05280163	-0.518670197	0.764261211	-0.407227286	-0.029023309	1.607148775	72200	Chondestes	grammacus	strigatus	Lark Sparrow	Richard E Webster	Mexico	Laguna Hanson, Sierra Juarez	32.04	-115.905	song	A	710	5/12/06	birds	1600			MEDITERRANEAN CALIFORNIA	BajaSur
Chondestes-grammacus-72200.resample.48000.wav	11	Spectrogram 1	1	2.970915907	3.099798965	1.4538	6.4454	3.65625	-28.36874029	2.015625	0.741267453	1.567548501	4.617283951	5.098412698	8	26.25783003	-0.045454545	5.129306102	2.015625	2.384615385	0.08080485	5.671875	0.949917485	0.052721591	0.169759224	-1.019886795	-0.216933855	2.020926776	0.813934622	72200	Chondestes	grammacus	strigatus	Lark Sparrow	Richard E Webster	Mexico	Laguna Hanson, Sierra Juarez	32.04	-115.905	song	A	710	5/12/06	birds	1600			MEDITERRANEAN CALIFORNIA	BajaSur
Chondestes-grammacus-72200.resample.48000.wav	10	Spectrogram 1	1	2.81383968	2.950777929	1.5992	6.6392	5.4375	4.792306056	0.703125	0.749595288	1.716467463	4.484727756	5.01062417	6	18.44219099	-0.025568687	4.752829724	0.046875	2.534482759	0.085306666	0.046875	0.94649888	0.053584239	-0.513129675	0.61434133	-0.550829396	-0.278511366	1.592899731	72200	Chondestes	grammacus	strigatus	Lark Sparrow	Richard E Webster	Mexico	Laguna Hanson, Sierra Juarez	32.04	-115.905	song	A	710	5/12/06	birds	1600			MEDITERRANEAN CALIFORNIA	BajaSur
Chondestes-grammacus-72200.resample.48000.wav	9	Spectrogram 1	1	2.461425069	2.769536129	2.1323	4.6523	3.65625	10.34529562	3.515625	0.641046531	0.694600177	3.609324284	3.914429035	34	87.31481279	0.03219697	3.905757874	0.328125	7.333333333	0.060361523	0.328125	0.883513984	0.117647727	-0.942459125	1.007669505	3.377300162	-1.593776711	-0.935919309	72200	Chondestes	grammacus	strigatus	Lark Sparrow	Richard E Webster	Mexico	Laguna Hanson, Sierra Juarez	32.04	-115.905	song	A	710	5/12/06	birds	1600			MEDITERRANEAN CALIFORNIA	BajaSur
Chondestes-grammacus-72200.resample.48000.wav	8	Spectrogram 1	1	2.360170997	2.450791897	4.7977	7.2208	6.84375	70.34801023	6.421875	0.669596785	0.574009032	6.490717511	6.700451581	2	84.14961045	0.053976768	6.823449803	0.046875	1.178082192	0.12942446	0.046875	0.939779694	0.032366071	1.460141953	-1.483518328	-0.538211612	-4.365261413	1.195858595	72200	Chondestes	grammacus	strigatus	Lark Sparrow	Richard E Webster	Mexico	Laguna Hanson, Sierra Juarez	32.04	-115.905	song	A	710	5/12/06	birds	1600			MEDITERRANEAN CALIFORNIA	BajaSur
Chondestes-grammacus-72200.resample.48000.wav	7	Spectrogram 1	1	2.263508704	2.344060615	4.8946	7.3177	6.75	77.97766586	6.328125	0.685669384	0.757763975	6.459627329	6.720496894	1	99.58740177	0.019886869	6.823449803	0.046875	1.180555556	0.144717143	0.046875	0.938961099	0.030985577	1.499923561	-1.371723736	-0.68497584	-4.095388146	1.437135373	72200	Chondestes	grammacus	strigatus	Lark Sparrow	Richard E Webster	Mexico	Laguna Hanson, Sierra Juarez	32.04	-115.905	song	A	710	5/12/06	birds	1600			MEDITERRANEAN CALIFORNIA	BajaSur
Chondestes-grammacus-72200.resample.48000.wav	6	Spectrogram 1	1	2.162818815	2.245384524	5.04	7.1238	6.75	77.21123063	6.421875	0.709129426	1.018181818	6.424242424	6.715151515	1	95.63870851	-0.005681818	6.823449803	0.046875	1.166666667	0.173271254	0.046875	0.941484727	0.025403846	1.672024204	-1.197087439	-0.889279786	-3.694606702	1.593384758	72200	Chondestes	grammacus	strigatus	Lark Sparrow	Richard E Webster	Mexico	Laguna Hanson, Sierra Juarez	32.04	-115.905	song	A	710	5/12/06	birds	1600			MEDITERRANEAN CALIFORNIA	BajaSur
Chondestes-grammacus-72200.resample.48000.wav	5	Spectrogram 1	1	2.052059937	2.138653242	4.7008	7.2692	6.75	70.3720686	6.140625	0.695904373	0.739495798	6.516806723	6.736344538	1	141.7807342	0.055870707	6.823449803	0.046875	1.152777778	0.211472096	0.046875	0.934605476	0.030922619	1.773666491	-1.162559847	-0.789150054	-4.288526578	1.025679392	72200	Chondestes	grammacus	strigatus	Lark Sparrow	Richard E Webster	Mexico	Laguna Hanson, Sierra Juarez	32.04	-115.905	song	A	710	5/12/06	birds	1600			MEDITERRANEAN CALIFORNIA	BajaSur
Chondestes-grammacus-72200.resample.48000.wav	4	Spectrogram 1	1	1.802349012	1.979563217	1.7931	7.6569	5.0625	-21.16083189	2.390625	0.760599724	3.279117496	5.45202668	6.405849153	0	16.26159628	-0.037878788	2.870447835	2.203125	2	0.15510218	6.140625	0.924492612	0.08002957	1.109756535	-0.434472532	-0.564999763	1.794540114	1.331689506	72200	Chondestes	grammacus	strigatus	Lark Sparrow	Richard E Webster	Mexico	Laguna Hanson, Sierra Juarez	32.04	-115.905	song	A	710	5/12/06	birds	1600			MEDITERRANEAN CALIFORNIA	BajaSur
Chondestes-grammacus-72200.resample.48000.wav	3	Spectrogram 1	1	1.558679481	1.766100652	1.6477	7.8023	8.25	-33.4464412	0.046875	0.756649926	3.177295639	3.239973702	5.949594565	2	33.33751053	-0.039772727	2.870447835	0.046875	5.590909091	0.131807825	6.984375	0.914015258	0.086423611	0.014264448	1.009735181	0.480607048	2.546976147	2.336224696	72200	Chondestes	grammacus	strigatus	Lark Sparrow	Richard E Webster	Mexico	Laguna Hanson, Sierra Juarez	32.04	-115.905	song	A	710	5/12/06	birds	1600			MEDITERRANEAN CALIFORNIA	BajaSur
Chondestes-grammacus-72200.resample.48000.wav	2	Spectrogram 1	1	1.087450801	1.544582897	3.5377	5.4762	5.0625	-11.07447944	0.046875	0.561739955	0.124701671	4.296738266	4.373309467	32	213.0576615	-0.072916162	4.376353346	0.046875	2.037037037	0.062745458	5.109375	0.865369501	0.187256024	-1.505136397	-0.053105199	3.770733337	1.356075326	1.235311545	72200	Chondestes	grammacus	strigatus	Lark Sparrow	Richard E Webster	Mexico	Laguna Hanson, Sierra Juarez	32.04	-115.905	song	A	710	5/12/06	birds	1600			MEDITERRANEAN CALIFORNIA	BajaSur
Chondestes-grammacus-72200.resample.48000.wav	1	Spectrogram 1	1	0.757187965	0.98877471	2.2292	4.1192	3.5625	12.14447744	2.859375	0.640254956	0.44915587	3.450726345	3.567334119	12	129.2396935	-0.024621212	3.623400591	0.046875	2.894736842	0.108839929	0.046875	0.902677985	0.079077236	-1.793910925	0.103017262	0.957976605	-1.042138418	0.604033958	72200	Chondestes	grammacus	strigatus	Lark Sparrow	Richard E Webster	Mexico	Laguna Hanson, Sierra Juarez	32.04	-115.905	song	A	710	5/12/06	birds	1600			MEDITERRANEAN CALIFORNIA	BajaSur
Chondestes-grammacus-741487.resample.48000.wav	72	Spectrogram 1	1	24.73876603	25.16168514	1.4176	5.3463	3.375	-1.551715173	2.390625	0.734231473	1.588993981	2.820937231	3.688736028	16	32.33678188	0.001893939	2.493971457	0.046875	8.916666667	0.152305988	3.046875	0.868237939	0.186742424	-0.768512042	1.633610251	2.999120163	0.063996424	-0.166842644	741487	Chondestes	grammacus		Lark Sparrow	Nicolas Martinez	Canada	Willowbrook, Okanagan-Similkameen, British Columbia	49.2852	-119.5097	song	A	8:15	7/18/22	birds	480			NORTH AMERICAN DESERTS	BritishColumbia
Chondestes-grammacus-741487.resample.48000.wav	71	Spectrogram 1	1	24.55212334	24.6446814	1.4986	6.9664	3.9375	26.33482333	5.015625	0.719914745	3.405405405	2.594594595	5.881081081	2	244.213198	-0.000947475	2.588090551	2.484375	1.571428571	0.107496341	2.578125	0.954870214	0.049366667	-0.177837438	-0.024640547	-1.41298536	-0.934653509	-0.358165717	741487	Chondestes	grammacus		Lark Sparrow	Nicolas Martinez	Canada	Willowbrook, Okanagan-Similkameen, British Columbia	49.2852	-119.5097	song	A	8:15	7/18/22	birds	480			NORTH AMERICAN DESERTS	BritishColumbia
Chondestes-grammacus-741487.resample.48000.wav	70	Spectrogram 1	1	24.44390162	24.54073158	1.5391	7.1689	6.375	-28.07756905	0.046875	0.74536628	3.64600939	4.379342723	6.238497653	5	61.2071158	0.035038384	2.682209646	0.046875	2.014705882	0.086419863	2.765625	0.957754914	0.048416667	-0.082300761	1.227700058	-1.167666574	0.629491035	1.361563823	741487	Chondestes	grammacus		Lark Sparrow	Nicolas Martinez	Canada	Willowbrook, Okanagan-Similkameen, British Columbia	49.2852	-119.5097	song	A	8:15	7/18/22	birds	480			NORTH AMERICAN DESERTS	BritishColumbia
Chondestes-grammacus-741487.resample.48000.wav	69	Spectrogram 1	1	24.33710386	24.43250986	1.5796	6.9664	6	-22.60078125	0.421875	0.740649303	3.62821735	2.92564347	6.218303146	2	95.49135997	0.008522222	2.77632874	0.421875	1.890625	0.097329874	2.578125	0.956223467	0.050877778	-0.565391095	1.170635385	-1.350504384	0.79445944	1.289106413	741487	Chondestes	grammacus		Lark Sparrow	Nicolas Martinez	Canada	Willowbrook, Okanagan-Similkameen, British Columbia	49.2852	-119.5097	song	A	8:15	7/18/22	birds	480			NORTH AMERICAN DESERTS	BritishColumbia
Chondestes-grammacus-741487.resample.48000.wav	68	Spectrogram 1	1	24.24169787	24.32286416	1.5391	6.9664	3.84375	45.04640806	6.234375	0.759008145	3.500280112	3.598879552	6.088515406	4	80.69367343	0.034090909	2.682209646	2.578125	1.536585366	0.11481868	2.578125	0.951787847	0.049948718	0.844250595	-0.167393203	-1.326232901	-1.979407069	-0.602267669	741487	Chondestes	grammacus		Lark Sparrow	Nicolas Martinez	Canada	Willowbrook, Okanagan-Similkameen, British Columbia	49.2852	-119.5097	song	A	8:15	7/18/22	birds	480			NORTH AMERICAN DESERTS	BritishColumbia
Chondestes-grammacus-741487.resample.48000.wav	67	Spectrogram 1	1	24.13917202	24.22888214	1.8276	6.8044	3.84375	32.39601278	5.578125	0.792290464	3.601621896	2.865686771	6.155093766	3	107.1425417	0	2.77632874	2.484375	1.487804878	0.15035041	2.671875	0.95868844	0.044854167	0.698702798	0.209291619	-1.69343334	-0.977931515	-0.356404835	741487	Chondestes	grammacus		Lark Sparrow	Nicolas Martinez	Canada	Willowbrook, Okanagan-Similkameen, British Columbia	49.2852	-119.5097	song	A	8:15	7/18/22	birds	480			NORTH AMERICAN DESERTS	BritishColumbia
Chondestes-grammacus-741487.resample.48000.wav	66	Spectrogram 1	1	23.7404604	24.06370161	2.0141	6.3034	7.21875	9.280994977	7.265625	0.710611037	1.630431725	3.186612291	4.557164956	2	170.2230039	-0.028409091	2.964566929	0.046875	2.675324675	0.124268266	4.265625	0.879849159	0.139331897	-0.104087198	-0.401005242	1.300125618	-0.733656964	1.597736142	741487	Chondestes	grammacus		Lark Sparrow	Nicolas Martinez	Canada	Willowbrook, Okanagan-Similkameen, British Columbia	49.2852	-119.5097	song	A	8:15	7/18/22	birds	480			NORTH AMERICAN DESERTS	BritishColumbia
Chondestes-grammacus-741487.resample.48000.wav	65	Spectrogram 1	1	23.43808963	23.54773532	1.38	6.1915	2.53125	17.95556132	4.359375	0.737799943	1.167980091	4.215678142	4.781418499	4	36.51808184	0.011363636	2.493971457	2.390625	1.962962963	0.070661373	2.390625	0.959155294	0.054822917	-0.362633248	-0.632389089	-0.924778748	-0.813659225	-0.372932743	741487	Chondestes	grammacus		Lark Sparrow	Nicolas Martinez	Canada	Willowbrook, Okanagan-Similkameen, British Columbia	49.2852	-119.5097	song	A	8:15	7/18/22	birds	480			NORTH AMERICAN DESERTS	BritishColumbia
Chondestes-grammacus-741487.resample.48000.wav	64	Spectrogram 1	1	23.31990011	23.41673008	1.4919	6.1915	2.90625	12.58649634	3.609375	0.735407879	1.538967136	4.513615023	4.978403756	8	92.98911224	0.029355556	2.399852362	2.390625	1.64516129	0.068602436	2.390625	0.961229383	0.05446875	-0.237431193	-0.308622823	-0.883082133	-0.786232197	-0.560111707	741487	Chondestes	grammacus		Lark Sparrow	Nicolas Martinez	Canada	Willowbrook, Okanagan-Similkameen, British Columbia	49.2852	-119.5097	song	A	8:15	7/18/22	birds	480			NORTH AMERICAN DESERTS	BritishColumbia
Chondestes-grammacus-741487.resample.48000.wav	63	Spectrogram 1	1	23.2017106	23.29996453	1.2681	6.0796	2.625	11.4499231	3.609375	0.728148573	2.372049977	4.16381305	4.82554373	3	196.9500213	0.031250505	2.493971457	2.390625	1.571428571	0.072417446	2.484375	0.959642881	0.055265625	-0.40472724	-0.284257927	-1.238798181	-0.794811734	-0.610952504	741487	Chondestes	grammacus		Lark Sparrow	Nicolas Martinez	Canada	Willowbrook, Okanagan-Similkameen, British Columbia	49.2852	-119.5097	song	A	8:15	7/18/22	birds	480			NORTH AMERICAN DESERTS	BritishColumbia
Chondestes-grammacus-741487.resample.48000.wav	62	Spectrogram 1	1	23.08921696	23.19316678	1.5292	5.9677	2.53125	9.920652576	3.421875	0.725590214	2.347179711	4.232619152	4.809794491	1	60.61520031	-0.006628283	2.493971457	2.390625	1.666666667	0.078099461	2.390625	0.944514266	0.048921569	-0.472109571	-0.486230176	-1.082209596	-0.299342338	0.031348252	741487	Chondestes	grammacus		Lark Sparrow	Nicolas Martinez	Canada	Willowbrook, Okanagan-Similkameen, British Columbia	49.2852	-119.5097	song	A	8:15	7/18/22	birds	480			NORTH AMERICAN DESERTS	BritishColumbia
Chondestes-grammacus-741487.resample.48000.wav	61	Spectrogram 1	1	22.59468737	22.84245817	2.6855	6.9374	6	-16.27007755	0.046875	0.725951823	1.166605505	4.351559633	4.997431193	19	59.90321364	-6.73E-18	4.282234252	0.046875	2.578125	0.09169499	4.078125	0.89860138	0.09572964	-0.344151608	0.561279255	1.406662092	0.772582354	1.243648851	741487	Chondestes	grammacus		Lark Sparrow	Nicolas Martinez	Canada	Willowbrook, Okanagan-Similkameen, British Columbia	49.2852	-119.5097	song	A	8:15	7/18/22	birds	480			NORTH AMERICAN DESERTS	BritishColumbia
Chondestes-grammacus-741487.resample.48000.wav	60	Spectrogram 1	1	22.4366267	22.50497726	1.3427	4.3266	1.03125	0	2.953125	0.68942923	0.892880905	2.854291417	3.322687957	4	34.00399226	0.021780808	2.77632874	2.296875	3.454545455	0.076778992	2.953125	0.927832164	0.02050625	-1.64226458	-0.791923125	-0.341573346	-0.225339846	-0.768112804	741487	Chondestes	grammacus		Lark Sparrow	Nicolas Martinez	Canada	Willowbrook, Okanagan-Similkameen, British Columbia	49.2852	-119.5097	song	A	8:15	7/18/22	birds	480			NORTH AMERICAN DESERTS	BritishColumbia
Chondestes-grammacus-741487.resample.48000.wav	56	Spectrogram 1	1	18.70022896	18.86540949	1.7157	5.2217	19.5	-99.32314782	3.140625	0.664474098	0.514726122	3.633360859	3.869529315	2	27.64381724	-0.005681818	3.81163878	0.046875	1.1875	0.041598276	19.546875	0.931559346	0.047196429	0.509274564	-2.694303032	1.542847719	5.397344537	5.176336963	741487	Chondestes	grammacus		Lark Sparrow	Nicolas Martinez	Canada	Willowbrook, Okanagan-Similkameen, British Columbia	49.2852	-119.5097	song	A	8:15	7/18/22	birds	480			NORTH AMERICAN DESERTS	BritishColumbia
Chondestes-grammacus-741487.resample.48000.wav	55	Spectrogram 1	1	18.26876603	18.46242596	1.6038	6.5271	12	-60.02790593	0.421875	0.683043426	0.578539563	2.84620803	3.140643344	9	29.53745492	-0.011363636	3.152805118	0.046875	3.984375	0.051946059	12.046875	0.918110785	0.085431985	-1.027312145	-0.646042035	1.804034975	3.601041677	2.915099707	741487	Chondestes	grammacus		Lark Sparrow	Nicolas Martinez	Canada	Willowbrook, Okanagan-Similkameen, British Columbia	49.2852	-119.5097	song	A	8:15	7/18/22	birds	480			NORTH AMERICAN DESERTS	BritishColumbia
Chondestes-grammacus-741487.resample.48000.wav	54	Spectrogram 1	1	18.11355329	18.24740648	1.38	6.4525	8.625	-9.80551931	2.953125	0.703565275	0.627717391	2.705163043	3.05638587	15	27.50108882	-0.021780808	3.152805118	0.046875	3.043478261	0.060064323	4.265625	0.949706204	0.081476449	-1.288445403	0.274584752	0.857540016	0.624506414	1.555639782	741487	Chondestes	grammacus		Lark Sparrow	Nicolas Martinez	Canada	Willowbrook, Okanagan-Similkameen, British Columbia	49.2852	-119.5097	song	A	8:15	7/18/22	birds	480			NORTH AMERICAN DESERTS	BritishColumbia
Chondestes-grammacus-741487.resample.48000.wav	53	Spectrogram 1	1	17.90565366	18.10216153	1.4919	6.1542	4.03125	-5.247881421	3.328125	0.722600428	1.929199445	2.962517353	4.474317446	9	21.28062536	-0.004735354	3.152805118	1.078125	2.11627907	0.072234893	4.359375	0.914520656	0.086700368	-0.682642116	-0.148617068	0.423179917	0.340981924	0.546513023	741487	Chondestes	grammacus		Lark Sparrow	Nicolas Martinez	Canada	Willowbrook, Okanagan-Similkameen, British Columbia	49.2852	-119.5097	song	A	8:15	7/18/22	birds	480			NORTH AMERICAN DESERTS	BritishColumbia
Chondestes-grammacus-741487.resample.48000.wav	52	Spectrogram 1	1	17.5106137	17.71708936	2.1633	6.2661	4.96875	-8.172876164	2.953125	0.716758196	1.25451343	3.254953765	4.214002642	4	71.6891829	-0.012311111	2.964566929	0.046875	2.113207547	0.094514966	4.640625	0.914222304	0.091768519	-0.959413197	-0.119313092	0.334497184	0.445929693	1.261950987	741487	Chondestes	grammacus		Lark Sparrow	Nicolas Martinez	Canada	Willowbrook, Okanagan-Similkameen, British Columbia	49.2852	-119.5097	song	A	8:15	7/18/22	birds	480			NORTH AMERICAN DESERTS	BritishColumbia
Chondestes-grammacus-741487.resample.48000.wav	51	Spectrogram 1	1	17.1873725	17.31125789	1.4173	6.005	4.40625	31.02665976	4.546875	0.726759574	1.106055046	4.117431193	4.747155963	3	16.62522481	-0.011363636	4.188115157	0.703125	2.319148936	0.03911212	0.703125	0.948378266	0.047190476	-0.492522567	-0.481542502	-0.571767534	-1.589103434	0.874502782	741487	Chondestes	grammacus		Lark Sparrow	Nicolas Martinez	Canada	Willowbrook, Okanagan-Similkameen, British Columbia	49.2852	-119.5097	song	A	8:15	7/18/22	birds	480			NORTH AMERICAN DESERTS	BritishColumbia
Chondestes-grammacus-741487.resample.48000.wav	50	Spectrogram 1	1	17.06063916	17.16174103	1.753	6.2661	2.0625	9.272825151	4.171875	0.71300262	0.989653621	4.215924426	4.809716599	4	17.23167713	-0.023673737	3.999876969	3.234375	2.636363636	0.040392421	3.234375	0.955969418	0.044233073	-0.332183374	-1.477957068	-0.577521201	0.030229481	-0.263583887	741487	Chondestes	grammacus		Lark Sparrow	Nicolas Martinez	Canada	Willowbrook, Okanagan-Similkameen, British Columbia	49.2852	-119.5097	song	A	8:15	7/18/22	birds	480			NORTH AMERICAN DESERTS	BritishColumbia
Chondestes-grammacus-741487.resample.48000.wav	49	Spectrogram 1	1	16.93675376	17.03927961	1.4546	6.2661	4.21875	-21.94568599	0.984375	0.736590407	1.317657498	4.216503993	4.860692103	5	17.35621576	0.006629293	3.81163878	0.984375	2.577777778	0.057276941	3.234375	0.956043025	0.042214461	-0.673193636	-0.13261576	-0.6498603	0.794262954	0.829660982	741487	Chondestes	grammacus		Lark Sparrow	Nicolas Martinez	Canada	Willowbrook, Okanagan-Similkameen, British Columbia	49.2852	-119.5097	song	A	8:15	7/18/22	birds	480			NORTH AMERICAN DESERTS	BritishColumbia
Chondestes-grammacus-741487.resample.48000.wav	48	Spectrogram 1	1	16.78520948	16.91621472	1.38	6.1542	9.375	67.26829855	12.046875	0.727345857	1.046164526	3.986115932	4.619923638	6	17.17894772	0.036932323	3.999876969	2.671875	1.6	0.050535108	3.234375	0.94548342	0.047636364	1.38580681	-2.052553027	0.058077207	-3.703512752	0.367036335	741487	Chondestes	grammacus		Lark Sparrow	Nicolas Martinez	Canada	Willowbrook, Okanagan-Similkameen, British Columbia	49.2852	-119.5097	song	A	8:15	7/18/22	birds	480			NORTH AMERICAN DESERTS	BritishColumbia
Chondestes-grammacus-741487.resample.48000.wav	43	Spectrogram 1	1	14.5743458	14.88049936	2.2752	4.4012	3.28125	4.899502003	2.578125	0.778964622	2.976239976	3.616572617	5.89040689	12	45.89614234	0.023674747	2.964566929	1.078125	6.342857143	0.244150265	1.078125	0.885310449	0.155856061	0.678927295	1.792684059	1.282151684	-0.632176019	-0.431595423	741487	Chondestes	grammacus		Lark Sparrow	Nicolas Martinez	Canada	Willowbrook, Okanagan-Similkameen, British Columbia	49.2852	-119.5097	song	A	8:15	7/18/22	birds	480			NORTH AMERICAN DESERTS	BritishColumbia
Chondestes-grammacus-741487.resample.48000.wav	42	Spectrogram 1	1	13.54522221	13.64632408	1.8276	7.2358	6.65625	-24.10934515	0.046875	0.780052917	3.790373369	5.403508772	6.412955466	2	52.07530518	-0.000947475	2.682209646	0.046875	1.718309859	0.139166334	2.484375	0.957769913	0.056871094	0.502476177	1.293854874	-1.459992315	0.932837895	1.881792023	741487	Chondestes	grammacus		Lark Sparrow	Nicolas Martinez	Canada	Willowbrook, Okanagan-Similkameen, British Columbia	49.2852	-119.5097	song	A	8:15	7/18/22	birds	480			NORTH AMERICAN DESERTS	BritishColumbia
Chondestes-grammacus-741487.resample.48000.wav	41	Spectrogram 1	1	13.42845666	13.52101472	1.7903	7.1612	4.59375	49.63101267	6.984375	0.772421783	3.72972973	3.978378378	6.248648649	4	123.299953	-0.014205051	2.588090551	2.390625	1.448979592	0.133718109	2.390625	0.959331339	0.049366667	1.123913458	-0.050365661	-1.495447548	-1.650794577	-0.100691834	741487	Chondestes	grammacus		Lark Sparrow	Nicolas Martinez	Canada	Willowbrook, Okanagan-Similkameen, British Columbia	49.2852	-119.5097	song	A	8:15	7/18/22	birds	480			NORTH AMERICAN DESERTS	BritishColumbia
Chondestes-grammacus-741487.resample.48000.wav	40	Spectrogram 1	1	13.32023494	13.41564093	1.6038	7.0493	3.9375	27.51399427	5.390625	0.763945365	3.710338256	3.752262982	6.215340638	3	94.48627989	-0.019886869	2.682209646	2.484375	1.380952381	0.135150882	2.765625	0.95470209	0.050888889	0.744195669	-0.036893221	-1.478230914	-0.663662912	0.029517425	741487	Chondestes	grammacus		Lark Sparrow	Nicolas Martinez	Canada	Willowbrook, Okanagan-Similkameen, British Columbia	49.2852	-119.5097	song	A	8:15	7/18/22	birds	480			NORTH AMERICAN DESERTS	BritishColumbia
Chondestes-grammacus-741487.resample.48000.wav	39	Spectrogram 1	1	13.221981	13.30884318	1.4173	7.1239	3.84375	30.22028898	5.296875	0.763814943	3.766492147	3.662827225	6.30052356	2	53.05876502	-0.000947475	2.682209646	2.578125	2.926829268	0.13952124	2.671875	0.951784555	0.049630952	0.845722279	0.077526213	-1.287436392	-0.932467237	-0.217804486	741487	Chondestes	grammacus		Lark Sparrow	Nicolas Martinez	Canada	Willowbrook, Okanagan-Similkameen, British Columbia	49.2852	-119.5097	song	A	8:15	7/18/22	birds	480			NORTH AMERICAN DESERTS	BritishColumbia
Chondestes-grammacus-741487.resample.48000.wav	38	Spectrogram 1	1	13.11945516	13.20346939	1.5665	7.0493	3.9375	33.47647019	5.296875	0.805085821	3.787763942	4.96697347	6.348673525	4	127.8795983	0.03219697	2.682209646	2.484375	1.285714286	0.166126549	2.484375	0.955915091	0.051705128	1.537877913	0.19837439	-1.668441821	-1.486202313	-0.465472113	741487	Chondestes	grammacus		Lark Sparrow	Nicolas Martinez	Canada	Willowbrook, Okanagan-Similkameen, British Columbia	49.2852	-119.5097	song	A	8:15	7/18/22	birds	480			NORTH AMERICAN DESERTS	BritishColumbia
Chondestes-grammacus-741487.resample.48000.wav	37	Spectrogram 1	1	12.64844393	12.97168514	2.0887	6.2288	2.4375	0.290031093	4.265625	0.685768484	0.785824779	4.167346365	4.467444804	12	47.34974132	0.003787879	4.282234252	2.859375	11.26923077	0.056348221	4.171875	0.87943343	0.139331897	0.028574085	-0.607085584	3.170531974	-0.032183204	-1.024101048	741487	Chondestes	grammacus		Lark Sparrow	Nicolas Martinez	Canada	Willowbrook, Okanagan-Similkameen, British Columbia	49.2852	-119.5097	song	A	8:15	7/18/22	birds	480			NORTH AMERICAN DESERTS	BritishColumbia
Chondestes-grammacus-741487.resample.48000.wav	36	Spectrogram 1	1	12.28817951	12.59575704	2.3498	4.8114	0.9375	3.048011953	4.078125	0.663869245	0.377235772	3.538211382	3.713821138	8	53.66418965	0.003787879	3.341043307	3.140625	1	0.110089796	3.140625	0.884234725	0.139801136	-1.018479211	-1.417073199	1.168973886	-0.393838384	-0.68388832	741487	Chondestes	grammacus		Lark Sparrow	Nicolas Martinez	Canada	Willowbrook, Okanagan-Similkameen, British Columbia	49.2852	-119.5097	song	A	8:15	7/18/22	birds	480			NORTH AMERICAN DESERTS	BritishColumbia
Chondestes-grammacus-741487.resample.48000.wav	35	Spectrogram 1	1	11.46637577	11.67854731	2.3125	5.8185	4.96875	-18.55809691	0.046875	0.729400636	1.334047568	3.50246411	4.346260981	9	80.35457063	-0.025568687	3.058686024	0.046875	1.849056604	0.119066395	3.984375	0.913194492	0.097481982	-1.135808809	0.608450277	0.407516246	1.243701197	1.389697604	741487	Chondestes	grammacus		Lark Sparrow	Nicolas Martinez	Canada	Willowbrook, Okanagan-Similkameen, British Columbia	49.2852	-119.5097	song	A	8:15	7/18/22	birds	480			NORTH AMERICAN DESERTS	BritishColumbia
Chondestes-grammacus-741487.resample.48000.wav	34	Spectrogram 1	1	11.18585367	11.28980348	1.6784	6.1169	2.25	16.23379513	4.078125	0.741661492	1.125491911	4.194140796	4.578924355	6	56.45993083	-0.084280808	2.493971457	2.390625	1.75	0.077151983	2.390625	0.959555834	0.055036765	-0.663557362	-0.581845243	-0.848748452	0.489527136	0.305394257	741487	Chondestes	grammacus		Lark Sparrow	Nicolas Martinez	Canada	Willowbrook, Okanagan-Similkameen, British Columbia	49.2852	-119.5097	song	A	8:15	7/18/22	birds	480			NORTH AMERICAN DESERTS	BritishColumbia
Chondestes-grammacus-741487.resample.48000.wav	33	Spectrogram 1	1	11.05912033	11.16734206	1.5292	5.9677	3	6.063939565	3.984375	0.731601143	2.08907563	4.113445378	4.557142857	9	64.04407099	0.034090909	2.399852362	2.296875	2.15625	0.084284284	3.328125	0.958488928	0.054104167	-0.190208809	-0.255700053	-0.702752092	-0.495117513	-0.650044093	741487	Chondestes	grammacus		Lark Sparrow	Nicolas Martinez	Canada	Willowbrook, Okanagan-Similkameen, British Columbia	49.2852	-119.5097	song	A	8:15	7/18/22	birds	480			NORTH AMERICAN DESERTS	BritishColumbia
Chondestes-grammacus-741487.resample.48000.wav	32	Spectrogram 1	1	10.95089861	11.05057651	1.5292	5.9304	3	9.405293982	3.234375	0.744578191	1.846715328	4.145072993	4.626824818	3	169.2720491	0.018939394	2.399852362	2.296875	1.75	0.097139282	2.296875	0.959482318	0.04984375	-0.479444867	-0.167920646	-1.24717534	-0.540045439	-0.3996701	741487	Chondestes	grammacus		Lark Sparrow	Nicolas Martinez	Canada	Willowbrook, Okanagan-Similkameen, British Columbia	49.2852	-119.5097	song	A	8:15	7/18/22	birds	480			NORTH AMERICAN DESERTS	BritishColumbia
Chondestes-grammacus-741487.resample.48000.wav	31	Spectrogram 1	1	10.84125291	10.93523494	1.6784	5.9677	2.0625	18.95309256	4.171875	0.754466576	2.128688921	4.055152395	4.512820513	6	167.3444861	0.033144444	2.399852362	2.390625	1.590909091	0.093147316	2.390625	0.962833935	0.062652778	-0.254104061	-0.12309332	-1.164140264	-1.012832691	-0.97298967	741487	Chondestes	grammacus		Lark Sparrow	Nicolas Martinez	Canada	Willowbrook, Okanagan-Similkameen, British Columbia	49.2852	-119.5097	song	A	8:15	7/18/22	birds	480			NORTH AMERICAN DESERTS	BritishColumbia
Chondestes-grammacus-741487.resample.48000.wav	30	Spectrogram 1	1	10.72875928	10.82843718	1.8276	6.005	2.15625	8.464764583	3.234375	0.74566365	2.137773723	4.114963504	4.626824818	2	81.43619564	-0.013257576	2.493971457	2.390625	2.043478261	0.085308654	2.390625	0.950206558	0.04984375	-0.521313999	-0.311646119	-1.116643375	-0.072550978	-0.141302806	741487	Chondestes	grammacus		Lark Sparrow	Nicolas Martinez	Canada	Willowbrook, Okanagan-Similkameen, British Columbia	49.2852	-119.5097	song	A	8:15	7/18/22	birds	480			NORTH AMERICAN DESERTS	BritishColumbia
Chondestes-grammacus-741487.resample.48000.wav	29	Spectrogram 1	1	10.18513396	10.44287254	2.1633	7.3104	11.53125	0	12.046875	0.679698043	0.550970018	4.221516755	4.562962963	6	252.5846666	0.000946465	4.282234252	0.515625	2.959349593	0.062531525	12.046875	0.893987549	0.095255435	1.523745905	-2.846676606	2.145484465	-0.197657378	1.898324281	741487	Chondestes	grammacus		Lark Sparrow	Nicolas Martinez	Canada	Willowbrook, Okanagan-Similkameen, British Columbia	49.2852	-119.5097	song	A	8:15	7/18/22	birds	480			NORTH AMERICAN DESERTS	BritishColumbia
Chondestes-grammacus-741487.resample.48000.wav	28	Spectrogram 1	1	10.05555268	10.11108752	1.7903	4.0655	0.9375	-1.688129713	2.765625	0.656666356	0.847540984	2.795081967	3.263934426	4	27.09438408	-0.006629293	2.870447835	2.390625	2.9	0.088747168	2.859375	0.898725926	0.020820313	-1.913328874	-1.072452321	0.098359456	0.030831216	-0.380672165	741487	Chondestes	grammacus		Lark Sparrow	Nicolas Martinez	Canada	Willowbrook, Okanagan-Similkameen, British Columbia	49.2852	-119.5097	song	A	8:15	7/18/22	birds	480			NORTH AMERICAN DESERTS	BritishColumbia
Chondestes-grammacus-741487.resample.48000.wav	25	Spectrogram 1	1	9.609850052	9.900339945	2.0887	4.5876	2.625	0	3.046875	0.769002317	2.072613459	3.515179969	4.988732394	10	53.31826376	0.024621212	2.964566929	1.265625	4.928571429	0.193722804	3.046875	0.888988663	0.139653446	0.187503111	0.817020038	1.12972559	-0.240240525	-0.436503948	741487	Chondestes	grammacus		Lark Sparrow	Nicolas Martinez	Canada	Willowbrook, Okanagan-Similkameen, British Columbia	49.2852	-119.5097	song	A	8:15	7/18/22	birds	480			NORTH AMERICAN DESERTS	BritishColumbia
Chondestes-grammacus-741487.resample.48000.wav	24	Spectrogram 1	1	7.682479276	7.861899504	1.5292	6.3034	18.84375	-8.882777699	3.140625	0.700288274	0.98657208	2.809222194	3.52267545	7	26.8182031	-0.017045455	2.77632874	0.046875	2.164179104	0.06763804	4.734375	0.923156899	0.075239247	-0.60560219	0.273107058	1.184148285	0.252363999	4.295022133	741487	Chondestes	grammacus		Lark Sparrow	Nicolas Martinez	Canada	Willowbrook, Okanagan-Similkameen, British Columbia	49.2852	-119.5097	song	A	8:15	7/18/22	birds	480			NORTH AMERICAN DESERTS	BritishColumbia
Chondestes-grammacus-741487.resample.48000.wav	23	Spectrogram 1	1	7.492718243	7.63938716	1.6411	6.2661	4.96875	-10.86631055	2.953125	0.716276257	0.811531308	2.80967142	3.334779913	11	25.26387222	-0.006628283	3.058686024	0.046875	2.20754717	0.074197101	4.546875	0.943147907	0.082145	-1.308125938	0.030013821	0.336998426	0.574408844	0.847255178	741487	Chondestes	grammacus		Lark Sparrow	Nicolas Martinez	Canada	Willowbrook, Okanagan-Similkameen, British Columbia	49.2852	-119.5097	song	A	8:15	7/18/22	birds	480			NORTH AMERICAN DESERTS	BritishColumbia
Chondestes-grammacus-741487.resample.48000.wav	22	Spectrogram 1	1	7.338929476	7.481326482	1.8649	6.3779	3.1875	-4.608594088	3.234375	0.694887462	0.575989783	2.753512133	3.076628352	7	26.11129296	-0.007575758	3.246924213	1.828125	4.029411765	0.04793065	3.890625	0.945157508	0.077131076	-1.508632092	-0.63951501	0.372743817	0.397777694	-0.069276657	741487	Chondestes	grammacus		Lark Sparrow	Nicolas Martinez	Canada	Willowbrook, Okanagan-Similkameen, British Columbia	49.2852	-119.5097	song	A	8:15	7/18/22	birds	480			NORTH AMERICAN DESERTS	BritishColumbia
Chondestes-grammacus-741487.resample.48000.wav	21	Spectrogram 1	1	7.175172918	7.327537715	1.7157	5.7439	3.9375	-6.152996089	3.140625	0.683817519	0.511933174	2.789379475	3.071599045	13	30.19739519	-0.035038384	3.152805118	1.078125	2.571428571	0.057355532	4.078125	0.940081968	0.082048077	-1.606874088	-0.408962717	0.63863057	0.72260995	0.464909268	741487	Chondestes	grammacus		Lark Sparrow	Nicolas Martinez	Canada	Willowbrook, Okanagan-Similkameen, British Columbia	49.2852	-119.5097	song	A	8:15	7/18/22	birds	480			NORTH AMERICAN DESERTS	BritishColumbia
Chondestes-grammacus-741487.resample.48000.wav	20	Spectrogram 1	1	6.739438078	6.901770666	2.126	5.9304	4.96875	-25.41079429	0.046875	0.73780715	1.324558947	3.400728087	4.318678241	4	60.92040119	-0.010416162	3.058686024	0.046875	1.433962264	0.110199355	4.171875	0.937103126	0.086964286	-1.195682627	0.430427529	-0.329895541	1.340487386	1.431962384	741487	Chondestes	grammacus		Lark Sparrow	Nicolas Martinez	Canada	Willowbrook, Okanagan-Similkameen, British Columbia	49.2852	-119.5097	song	A	8:15	7/18/22	birds	480			NORTH AMERICAN DESERTS	BritishColumbia
Chondestes-grammacus-741487.resample.48000.wav	19	Spectrogram 1	1	6.33787852	6.645456054	1.753	4.9606	3.75	-10.05843944	0.046875	0.711970808	1.020987289	3.11823825	3.628731895	17	29.809118	-0.025568687	3.341043307	0.046875	6.175	0.093644711	3.140625	0.88275605	0.111848485	-1.454057912	1.039698599	2.109565865	0.863653776	0.615457202	741487	Chondestes	grammacus		Lark Sparrow	Nicolas Martinez	Canada	Willowbrook, Okanagan-Similkameen, British Columbia	49.2852	-119.5097	song	A	8:15	7/18/22	birds	480			NORTH AMERICAN DESERTS	BritishColumbia
Chondestes-grammacus-741487.resample.48000.wav	18	Spectrogram 1	1	4.056525719	4.344167672	1.38	4.8114	2.90625	-3.911112368	2.484375	0.776247005	2.799114904	3.240714399	5.403508772	19	63.34197652	-0.026515152	3.246924213	1.546875	4.580645161	0.208341071	3.609375	0.889903175	0.146642974	0.448958762	1.242603987	1.463425291	0.817849782	-0.320451776	741487	Chondestes	grammacus		Lark Sparrow	Nicolas Martinez	Canada	Willowbrook, Okanagan-Similkameen, British Columbia	49.2852	-119.5097	song	A	8:15	7/18/22	birds	480			NORTH AMERICAN DESERTS	BritishColumbia
Chondestes-grammacus-741487.resample.48000.wav	17	Spectrogram 1	1	3.620790879	3.922672533	1.9395	6.1169	1.875	-2.484417288	3.421875	0.698458684	1.007077247	4.405962957	4.750489384	15	25.50254898	0.001893939	4.65871063	3.234375	15.7	0.066200118	4.171875	0.884698886	0.145347222	0.42356699	-0.071949222	3.853431588	0.379730937	-1.625392585	741487	Chondestes	grammacus		Lark Sparrow	Nicolas Martinez	Canada	Willowbrook, Okanagan-Similkameen, British Columbia	49.2852	-119.5097	song	A	8:15	7/18/22	birds	480			NORTH AMERICAN DESERTS	BritishColumbia
Chondestes-grammacus-741487.resample.48000.wav	16	Spectrogram 1	1	3.093014108	3.196963923	1.6784	7.4969	6.375	2.705632521	0.328125	0.744653119	3.647419073	2.675415573	6.159230096	3	99.3453011	0	2.682209646	0.046875	2.25	0.12535734	0.046875	0.95575125	0.055025735	-0.740069307	1.850843	-1.404292405	-0.2799722	1.316276394	741487	Chondestes	grammacus		Lark Sparrow	Nicolas Martinez	Canada	Willowbrook, Okanagan-Similkameen, British Columbia	49.2852	-119.5097	song	A	8:15	7/18/22	birds	480			NORTH AMERICAN DESERTS	BritishColumbia
Chondestes-grammacus-741487.resample.48000.wav	15	Spectrogram 1	1	2.991912234	3.075926467	1.9395	7.385	4.03125	33.47647059	5.484375	0.751419174	3.70438549	2.680021657	6.205739036	4	126.0327021	0.034090909	2.682209646	2.390625	1.441860465	0.153232333	2.671875	0.953256537	0.051692308	0.54425501	0.207909863	-1.45779806	-1.506235094	-0.620490577	741487	Chondestes	grammacus		Lark Sparrow	Nicolas Martinez	Canada	Willowbrook, Okanagan-Similkameen, British Columbia	49.2852	-119.5097	song	A	8:15	7/18/22	birds	480			NORTH AMERICAN DESERTS	BritishColumbia
Chondestes-grammacus-741487.resample.48000.wav	14	Spectrogram 1	1	2.885114479	2.976248563	1.8276	7.3477	5.0625	-13.37315246	1.359375	0.75465779	3.436127745	2.733532934	5.961077844	3	69.76861779	-0.019886869	2.682209646	1.359375	2.018518519	0.113232388	2.578125	0.958955069	0.048611111	-0.462127034	0.88312167	-1.38906389	0.932855427	0.876308181	741487	Chondestes	grammacus		Lark Sparrow	Nicolas Martinez	Canada	Willowbrook, Okanagan-Similkameen, British Columbia	49.2852	-119.5097	song	A	8:15	7/18/22	birds	480			NORTH AMERICAN DESERTS	BritishColumbia
Chondestes-grammacus-741487.resample.48000.wav	13	Spectrogram 1	1	2.781164664	2.872298748	1.4919	7.012	5.625	60.69353811	6.328125	0.758196457	3.622754491	2.689620758	6.136726547	6	112.0371642	-0.006628283	2.682209646	0.796875	1.45	0.156206077	0.796875	0.95580335	0.0486	0.447565909	0.860747275	-1.401536392	-2.393884914	0.326600632	741487	Chondestes	grammacus		Lark Sparrow	Nicolas Martinez	Canada	Willowbrook, Okanagan-Similkameen, British Columbia	49.2852	-119.5097	song	A	8:15	7/18/22	birds	480			NORTH AMERICAN DESERTS	BritishColumbia
Chondestes-grammacus-741487.resample.48000.wav	12	Spectrogram 1	1	2.69572646	2.758381143	1.7903	6.8255	3.84375	58.35557416	6.234375	0.739931666	3.786492375	2.652142338	6.24691358	2	130.0800574	0.011363636	2.682209646	2.484375	1.097560976	0.179268431	2.578125	0.918364573	0.034803241	0.598919527	-0.114161241	-1.251822983	-2.153746821	-0.407437362	741487	Chondestes	grammacus		Lark Sparrow	Nicolas Martinez	Canada	Willowbrook, Okanagan-Similkameen, British Columbia	49.2852	-119.5097	song	A	8:15	7/18/22	birds	480			NORTH AMERICAN DESERTS	BritishColumbia
Chondestes-grammacus-741487.resample.48000.wav	11	Spectrogram 1	1	2.408098007	2.573278535	2.3498	5.5201	4.59375	6.243169292	1.078125	0.661155144	0.472336912	3.693916873	3.948252133	1	31.45437777	-0.007575758	3.717519685	0.046875	1.897959184	0.042459831	0.046875	0.932557152	0.053089286	-1.990019331	-0.170600511	-0.307046645	-0.813155588	1.453440963	741487	Chondestes	grammacus		Lark Sparrow	Nicolas Martinez	Canada	Willowbrook, Okanagan-Similkameen, British Columbia	49.2852	-119.5097	song	A	8:15	7/18/22	birds	480			NORTH AMERICAN DESERTS	BritishColumbia
Chondestes-grammacus-741487.resample.48000.wav	10	Spectrogram 1	1	2.184534707	2.358259055	2.2006	5.1844	1.5	-0.539648018	3.046875	0.666258156	0.483643025	3.587019105	3.811567652	3	33.20128723	-0.005681818	3.717519685	2.859375	2.3125	0.042883628	3.140625	0.929812402	0.057902778	-1.362473832	-1.526565245	-0.047073349	0.039565854	-0.274347844	741487	Chondestes	grammacus		Lark Sparrow	Nicolas Martinez	Canada	Willowbrook, Okanagan-Similkameen, British Columbia	49.2852	-119.5097	song	A	8:15	7/18/22	birds	480			NORTH AMERICAN DESERTS	BritishColumbia
Chondestes-grammacus-741487.resample.48000.wav	9	Spectrogram 1	1	1.949579646	2.140391635	2.2379	4.6249	3.75	2.947927973	3.140625	0.78404275	1.672146772	3.380986419	4.602335001	10	35.13477406	0.001893939	3.152805118	0.046875	2.95	0.175339509	2.578125	0.925766663	0.104079545	-0.17250815	0.922683954	0.140460522	-0.192893814	0.385004957	741487	Chondestes	grammacus		Lark Sparrow	Nicolas Martinez	Canada	Willowbrook, Okanagan-Similkameen, British Columbia	49.2852	-119.5097	song	A	8:15	7/18/22	birds	480			NORTH AMERICAN DESERTS	BritishColumbia
Chondestes-grammacus-741487.resample.48000.wav	8	Spectrogram 1	1	1.721983403	1.831629098	2.0141	5.8931	5.0625	41.04128302	4.546875	0.721873311	1.012857735	4.179178764	4.635420987	8	15.37496327	0.011363636	3.717519685	0.046875	2.148148148	0.047200248	0.046875	0.954715258	0.042640046	-0.539822003	0.031965365	-0.509268019	-2.297648671	0.748596554	741487	Chondestes	grammacus		Lark Sparrow	Nicolas Martinez	Canada	Willowbrook, Okanagan-Similkameen, British Columbia	49.2852	-119.5097	song	A	8:15	7/18/22	birds	480			NORTH AMERICAN DESERTS	BritishColumbia
Chondestes-grammacus-741487.resample.48000.wav	7	Spectrogram 1	1	1.593826097	1.704895762	2.2752	5.7066	2.625	10.12877819	4.265625	0.724109866	1.045045045	4.27027027	4.720720721	5	15.44579005	0.014205051	4.65871063	2.671875	3	0.040233314	3.140625	0.954497398	0.049361111	-0.070644684	-1.313164438	-0.385303244	-0.562086118	-0.343155303	741487	Chondestes	grammacus		Lark Sparrow	Nicolas Martinez	Canada	Willowbrook, Okanagan-Similkameen, British Columbia	49.2852	-119.5097	song	A	8:15	7/18/22	birds	480			NORTH AMERICAN DESERTS	BritishColumbia
Chondestes-grammacus-741487.resample.48000.wav	6	Spectrogram 1	1	1.482756432	1.576738456	2.0141	5.8185	2.625	11.97037425	4.359375	0.729352163	1.053701016	4.417029511	4.821480406	9	16.15799462	0.013257576	4.65871063	2.671875	3.142857143	0.057278425	3.234375	0.959428306	0.043856944	0.150883849	-1.148358735	-0.322721385	-0.541087618	-0.542547286	741487	Chondestes	grammacus		Lark Sparrow	Nicolas Martinez	Canada	Willowbrook, Okanagan-Similkameen, British Columbia	49.2852	-119.5097	song	A	8:15	7/18/22	birds	480			NORTH AMERICAN DESERTS	BritishColumbia
Chondestes-grammacus-741487.resample.48000.wav	5	Spectrogram 1	1	1.364566916	1.455701001	2.0514	5.7812	2.625	11.31574427	4.265625	0.731956867	1.020958084	4.369261477	4.775449102	9	16.62768643	0.002841414	3.717519685	2.671875	3.035714286	0.063041535	3.234375	0.957726535	0.042534722	-0.046166381	-0.940152649	-0.39369059	-0.34126298	-0.488120897	741487	Chondestes	grammacus		Lark Sparrow	Nicolas Martinez	Canada	Willowbrook, Okanagan-Similkameen, British Columbia	49.2852	-119.5097	song	A	8:15	7/18/22	birds	480			NORTH AMERICAN DESERTS	BritishColumbia
Chondestes-grammacus-741487.resample.48000.wav	4	Spectrogram 1	1	1.22359388	1.284824593	1.4919	4.0655	1.21875	9.186566225	3.328125	0.676249179	0.964338782	2.713224368	3.350668648	3	32.23250015	0.017992929	2.77632874	2.203125	2.923076923	0.091716255	2.765625	0.910132308	0.020409722	-1.672737371	-0.907821867	-0.205481379	-0.616138446	-0.588301027	741487	Chondestes	grammacus		Lark Sparrow	Nicolas Martinez	Canada	Willowbrook, Okanagan-Similkameen, British Columbia	49.2852	-119.5097	song	A	8:15	7/18/22	birds	480			NORTH AMERICAN DESERTS	BritishColumbia
Chondestes-grammacus-660258.resample.48000.wav	87	Spectrogram 1	1	39.29946909	39.42193051	1.6448	5.4485	2.4375	-9.186566225	2.859375	0.681653673	0.857461024	4.107646622	4.466963623	8	38.30827461	0.008523232	4.188115157	2.296875	2.692307692	0.032098871	3.984375	0.952904092	0.048983333	-0.734297502	-1.211676426	-0.130905229	0.325023627	-0.199787404	660258	Chondestes	grammacus		Lark Sparrow	Ned Bohman	United States	Lassen County, California	40.8697	-120.0259	song	A	5:30	6/24/21	birds	1900	uncertain	adult	NORTH AMERICAN DESERTS	California
Chondestes-grammacus-660258.resample.48000.wav	86	Spectrogram 1	1	39.16419193	39.28380542	1.6791	5.4143	2.71875	-18.02681346	2.015625	0.664197825	0.702394527	4.197643482	4.557202585	1	48.39195838	0	4.188115157	2.015625	2.24137931	0.0344468	4.171875	0.94400029	0.04186875	-1.066779779	-1.478456811	-0.396135719	0.681781149	0.446288779	660258	Chondestes	grammacus		Lark Sparrow	Ned Bohman	United States	Lassen County, California	40.8697	-120.0259	song	A	5:30	6/24/21	birds	1900	uncertain	adult	NORTH AMERICAN DESERTS	California
Chondestes-grammacus-660258.resample.48000.wav	85	Spectrogram 1	1	38.86801757	39.06737338	1.5078	6.5794	4.03125	10.81608808	4.359375	0.670576325	0.877993158	4.771265678	5.272976055	0	27.88985868	-0.010417172	4.282234252	2.109375	1.697674419	0.051919158	2.203125	0.906866077	0.056958333	-0.305863744	-1.624518808	0.088874764	-0.891889997	0.881269515	660258	Chondestes	grammacus		Lark Sparrow	Ned Bohman	United States	Lassen County, California	40.8697	-120.0259	song	A	5:30	6/24/21	birds	1900	uncertain	adult	NORTH AMERICAN DESERTS	California
Chondestes-grammacus-660258.resample.48000.wav	84	Spectrogram 1	1	38.67293367	38.85377787	1.542	6.5794	3.84375	11.40484468	4.265625	0.671196171	0.934640523	4.811463047	5.347913524	0	25.06876136	-0.040719192	4.282234252	2.109375	1.609756098	0.0570825	2.203125	0.909275099	0.046666667	-0.354505772	-1.642787669	-0.056327365	-0.501660171	1.105106593	660258	Chondestes	grammacus		Lark Sparrow	Ned Bohman	United States	Lassen County, California	40.8697	-120.0259	song	A	5:30	6/24/21	birds	1900	uncertain	adult	NORTH AMERICAN DESERTS	California
Chondestes-grammacus-660258.resample.48000.wav	83	Spectrogram 1	1	38.48069771	38.64587824	1.405	6.6479	3.75	12.48633858	4.265625	0.684797372	1.102119461	5.141205615	5.758876961	1	23.9036947	-0.008523232	2.211614173	2.203125	1.5	0.080168996	2.203125	0.908050725	0.035397321	-0.244010954	-1.109068613	-0.361542593	-0.817814867	0.663382925	660258	Chondestes	grammacus		Lark Sparrow	Ned Bohman	United States	Lassen County, California	40.8697	-120.0259	song	A	5:30	6/24/21	birds	1900	uncertain	adult	NORTH AMERICAN DESERTS	California
Chondestes-grammacus-660258.resample.48000.wav	82	Spectrogram 1	1	38.2767005	38.35501885	1.7819	4.6604	1.78125	7.182224489	2.953125	0.617450877	0.587688734	3.602787456	3.832752613	7	42.17114711	-0.001893939	3.435162402	2.296875	1.684210526	0.035497643	2.390625	0.937018852	0.032630208	-1.728442654	-1.370914559	-0.168436622	-0.466500775	-0.221166449	660258	Chondestes	grammacus		Lark Sparrow	Ned Bohman	United States	Lassen County, California	40.8697	-120.0259	song	A	5:30	6/24/21	birds	1900	uncertain	adult	NORTH AMERICAN DESERTS	California
Chondestes-grammacus-660258.resample.48000.wav	81	Spectrogram 1	1	38.17275068	38.26103683	1.5763	4.6604	1.40625	-2.123776071	2.765625	0.627898902	0.679711637	3.591143151	3.829042225	5	75.57608282	-0.006628283	3.717519685	2.296875	2.133333333	0.031551022	2.953125	0.947127866	0.037839286	-1.693313917	-1.413744063	-0.323349717	0.027336608	-0.256005439	660258	Chondestes	grammacus		Lark Sparrow	Ned Bohman	United States	Lassen County, California	40.8697	-120.0259	song	A	5:30	6/24/21	birds	1900	uncertain	adult	NORTH AMERICAN DESERTS	California
Chondestes-grammacus-660258.resample.48000.wav	80	Spectrogram 1	1	38.08304057	38.15423907	1.9532	4.5233	1.03125	0	2.859375	0.600613724	0.562300319	3.584664537	3.767412141	7	45.466922	-0.007575758	3.717519685	2.765625	2.181818182	0.030071724	2.859375	0.925685084	0.025886364	-1.808214248	-1.723956471	0.093153311	-0.107634953	-0.416926429	660258	Chondestes	grammacus		Lark Sparrow	Ned Bohman	United States	Lassen County, California	40.8697	-120.0259	song	A	5:30	6/24/21	birds	1900	uncertain	adult	NORTH AMERICAN DESERTS	California
Chondestes-grammacus-660258.resample.48000.wav	79	Spectrogram 1	1	37.97624281	38.06595293	1.9532	4.6604	1.40625	-3.135098011	3.140625	0.618720187	0.602128738	3.545869235	3.780030411	3	52.2169307	-0.007575758	3.717519685	2.671875	1.8	0.032942989	3.421875	0.935009074	0.03203869	-1.681869783	-1.832631616	-0.257555452	0.071183843	-0.18912147	660258	Chondestes	grammacus		Lark Sparrow	Ned Bohman	United States	Lassen County, California	40.8697	-120.0259	song	A	5:30	6/24/21	birds	1900	uncertain	adult	NORTH AMERICAN DESERTS	California
Chondestes-grammacus-660258.resample.48000.wav	78	Spectrogram 1	1	37.63021809	37.95915517	3.461	5.9283	1.125	-2.565080189	4.359375	0.638235255	0.793532338	4.818960752	5.153399668	34	41.51811188	0.001893939	5.223425197	4.078125	28.58333333	0.054653277	5.203125	0.877879101	0.111504237	1.194136442	0.611583774	6.873600555	0.706673273	-3.732099076	660258	Chondestes	grammacus		Lark Sparrow	Ned Bohman	United States	Lassen County, California	40.8697	-120.0259	song	A	5:30	6/24/21	birds	1900	uncertain	adult	NORTH AMERICAN DESERTS	California
Chondestes-grammacus-660258.resample.48000.wav	77	Spectrogram 1	1	37.15724952	37.47764278	1.3022	3.975	3.46875	3.511309765	3.421875	0.616500359	0.671112372	2.824914869	3.03093076	14	31.79746496	-0.031250505	3.435162402	0.046875	1.72972973	0.041710075	2.296875	0.878972924	0.132577586	-2.089238059	-0.392943672	1.955718023	-0.436530262	0.926446618	660258	Chondestes	grammacus		Lark Sparrow	Ned Bohman	United States	Lassen County, California	40.8697	-120.0259	song	A	5:30	6/24/21	birds	1900	uncertain	adult	NORTH AMERICAN DESERTS	California
Chondestes-grammacus-660258.resample.48000.wav	76	Spectrogram 1	1	36.92371843	37.09032293	2.1589	6.4423	3.375	-5.627098975	2.859375	0.672867971	1.446657572	3.289495225	4.363983629	1	30.34655658	-0.005681818	3.529281496	0.421875	2.111111111	0.094925174	3.796875	0.908142184	0.040219828	-1.202602137	-0.688353351	-0.108659413	0.069068875	0.984168196	660258	Chondestes	grammacus		Lark Sparrow	Ned Bohman	United States	Lassen County, California	40.8697	-120.0259	song	A	5:30	6/24/21	birds	1900	uncertain	adult	NORTH AMERICAN DESERTS	California
Chondestes-grammacus-660258.resample.48000.wav	75	Spectrogram 1	1	36.7158188	36.88384727	2.2274	6.3395	4.40625	24.54941147	5.578125	0.714351329	2.601190476	3.56547619	5.601190476	2	30.49894451	-0.011363636	4.093996063	1.453125	3.659574468	0.149161817	1.453125	0.924842272	0.063739943	0.329549135	-0.260703602	-0.263090251	-1.302475018	0.447469166	660258	Chondestes	grammacus		Lark Sparrow	Ned Bohman	United States	Lassen County, California	40.8697	-120.0259	song	A	5:30	6/24/21	birds	1900	uncertain	adult	NORTH AMERICAN DESERTS	California
Chondestes-grammacus-660258.resample.48000.wav	74	Spectrogram 1	1	36.3067788	36.49331888	2.1589	6.3395	3.1875	8.543740397	5.671875	0.691042978	2.54691689	3.806970509	5.587131367	2	23.53821611	-0.012310101	3.999876969	2.671875	1.5	0.072254122	4.078125	0.911731429	0.058294271	0.215902971	-1.493948575	-0.168063311	-0.371015117	0.276517585	660258	Chondestes	grammacus		Lark Sparrow	Ned Bohman	United States	Lassen County, California	40.8697	-120.0259	song	A	5:30	6/24/21	birds	1900	uncertain	adult	NORTH AMERICAN DESERTS	California
Chondestes-grammacus-660258.resample.48000.wav	73	Spectrogram 1	1	36.10315108	36.25693985	1.8504	5.4828	2.15625	-1.828807172	2.671875	0.609215973	0.5202483	4.630209873	4.734259533	2	99.36241886	-0.000947475	4.752829724	2.671875	3.695652174	0.029493852	2.953125	0.936364844	0.059150641	-1.006595893	-1.823449521	0.227594098	-0.176759544	-0.049177097	660258	Chondestes	grammacus		Lark Sparrow	Ned Bohman	United States	Lassen County, California	40.8697	-120.0259	song	A	5:30	6/24/21	birds	1900	uncertain	adult	NORTH AMERICAN DESERTS	California
Chondestes-grammacus-660258.resample.48000.wav	72	Spectrogram 1	1	35.9265788	36.0832155	1.8847	5.5171	4.96875	-29.92593556	0.046875	0.63005441	0.84934688	4.649056604	4.776777939	4	85.53287995	-0.017991919	4.846948819	0.046875	1.773584906	0.028767932	4.734375	0.932796229	0.058009259	-1.275162151	-0.956743667	0.198157484	1.264848849	1.870772524	660258	Chondestes	grammacus		Lark Sparrow	Ned Bohman	United States	Lassen County, California	40.8697	-120.0259	song	A	5:30	6/24/21	birds	1900	uncertain	adult	NORTH AMERICAN DESERTS	California
Chondestes-grammacus-660258.resample.48000.wav	71	Spectrogram 1	1	35.52540655	35.65356386	2.0903	5.2087	14.4375	111.1914759	17.203125	0.627365107	0.484031228	4.083037615	4.231369766	1	78.07774428	-0.000946465	4.188115157	2.765625	1.233766234	0.022914199	2.953125	0.946144652	0.046598485	1.582874602	-3.44461045	0.541416144	-5.637985307	1.59059026	660258	Chondestes	grammacus		Lark Sparrow	Ned Bohman	United States	Lassen County, California	40.8697	-120.0259	song	A	5:30	6/24/21	birds	1900	uncertain	adult	NORTH AMERICAN DESERTS	California
Chondestes-grammacus-660258.resample.48000.wav	70	Spectrogram 1	1	35.38870543	35.51116685	2.0903	5.38	14.4375	0.765547185	3.140625	0.615167579	0.465478842	4.042316258	4.181143281	3	98.08719804	-0.000946465	4.093996063	2.765625	2.136363636	0.024617213	3.046875	0.942856752	0.0367375	-0.665192574	-1.437736573	0.454661322	-0.497958993	2.613078649	660258	Chondestes	grammacus		Lark Sparrow	Ned Bohman	United States	Lassen County, California	40.8697	-120.0259	song	A	5:30	6/24/21	birds	1900	uncertain	adult	NORTH AMERICAN DESERTS	California
Chondestes-grammacus-660258.resample.48000.wav	64	Spectrogram 1	1	34.83050916	34.9857219	1.4735	5.38	2.71875	15.70425242	4.734375	0.653120855	0.985940246	4.452841242	4.736379613	8	45.49945208	0.000946465	4.846948819	2.296875	2	0.03066719	2.296875	0.934331975	0.051743056	-0.429338452	-1.602758035	0.131550325	-1.064228574	-0.059360492	660258	Chondestes	grammacus		Lark Sparrow	Ned Bohman	United States	Lassen County, California	40.8697	-120.0259	song	A	5:30	6/24/21	birds	1900	uncertain	adult	NORTH AMERICAN DESERTS	California
Chondestes-grammacus-660258.resample.48000.wav	63	Spectrogram 1	1	34.64539305	34.80060579	1.542	5.4828	2.53125	14.496233	4.546875	0.649705216	0.96016403	4.381956649	4.671939074	6	43.97156838	0	4.752829724	2.296875	2	0.032470206	2.296875	0.931734057	0.051736111	-0.566951573	-1.651097126	0.06324589	-1.005835861	-0.002995695	660258	Chondestes	grammacus		Lark Sparrow	Ned Bohman	United States	Lassen County, California	40.8697	-120.0259	song	A	5:30	6/24/21	birds	1900	uncertain	adult	NORTH AMERICAN DESERTS	California
Chondestes-grammacus-660258.resample.48000.wav	62	Spectrogram 1	1	34.16860032	34.57443178	1.919	4.0436	3.375	-7.854245527	0.046875	0.631943008	0.411514337	3.077732975	3.331541219	2	46.05450625	-0.03030303	3.341043307	0.046875	1.555555556	0.078793445	3.234375	0.866939607	0.153558559	-2.381115576	-0.350867585	1.518081883	0.494682802	1.611124662	660258	Chondestes	grammacus		Lark Sparrow	Ned Bohman	United States	Lassen County, California	40.8697	-120.0259	song	A	5:30	6/24/21	birds	1900	uncertain	adult	NORTH AMERICAN DESERTS	California
Chondestes-grammacus-660258.resample.48000.wav	61	Spectrogram 1	1	34.03474713	34.14439282	5.5856	7.7787	1.03125	1.710053459	6.609375	0.635254971	0.529240979	6.989630859	7.21775197	10	50.84054836	-0.000946465	7.105807087	6.328125	2.181818182	0.059798868	6.421875	0.95207841	0.054822917	2.186071726	-4.171585434	0.288763705	0.147461033	-1.407359997	660258	Chondestes	grammacus		Lark Sparrow	Ned Bohman	United States	Lassen County, California	40.8697	-120.0259	song	A	5:30	6/24/21	birds	1900	uncertain	adult	NORTH AMERICAN DESERTS	California
Chondestes-grammacus-660258.resample.48000.wav	60	Spectrogram 1	1	33.88523027	33.99772391	5.5513	7.7445	1.125	1.666760968	6.609375	0.635957382	0.533548909	7.007275667	7.256265158	4	49.58563803	-0.002841414	7.105807087	6.328125	2.166666667	0.062473713	6.421875	0.94773758	0.053289474	2.128903404	-4.383994396	0.043245879	0.122604982	-1.119922128	660258	Chondestes	grammacus		Lark Sparrow	Ned Bohman	United States	Lassen County, California	40.8697	-120.0259	song	A	5:30	6/24/21	birds	1900	uncertain	adult	NORTH AMERICAN DESERTS	California
Chondestes-grammacus-660258.resample.48000.wav	59	Spectrogram 1	1	33.57107029	33.83450475	1.3707	5.1744	2.625	-9.252775744	2.296875	0.62327928	0.835202761	2.349956859	3.05608283	14	137.7864506	-0.018939394	2.305733268	2.109375	1.928571429	0.037481232	4.734375	0.894494562	0.117706117	-2.225517995	-0.650860296	1.510953739	0.751747323	-0.169521098	660258	Chondestes	grammacus		Lark Sparrow	Ned Bohman	United States	Lassen County, California	40.8697	-120.0259	song	A	5:30	6/24/21	birds	1900	uncertain	adult	NORTH AMERICAN DESERTS	California
Chondestes-grammacus-660258.resample.48000.wav	58	Spectrogram 1	1	33.35747478	33.53831897	7.813	8.9438	0.375	1.555206092	8.390625	0.600119455	0.127199598	8.389643037	8.428355958	4	306.5714019	0.000947475	8.423474409	8.109375	1.75	0.164743302	8.109375	0.92839941	0.075833333	3.500920438	-5.66800517	0.454216114	0.052359043	-2.071127429	660258	Chondestes	grammacus		Lark Sparrow	Ned Bohman	United States	Lassen County, California	40.8697	-120.0259	song	A	5:30	6/24/21	birds	1900	uncertain	adult	NORTH AMERICAN DESERTS	California
Chondestes-grammacus-660258.resample.48000.wav	57	Spectrogram 1	1	33.15527103	33.26918863	1.4735	5.1401	2.4375	-16.45926457	2.296875	0.662164836	0.719872306	4.231444533	4.591380686	3	35.94919376	-0.000947475	4.282234252	2.296875	2.692307692	0.039642568	4.171875	0.948302584	0.035973684	-0.930290152	-1.520161206	-0.341717907	0.672266617	0.175206418	660258	Chondestes	grammacus		Lark Sparrow	Ned Bohman	United States	Lassen County, California	40.8697	-120.0259	song	A	5:30	6/24/21	birds	1900	uncertain	adult	NORTH AMERICAN DESERTS	California
Chondestes-grammacus-660258.resample.48000.wav	56	Spectrogram 1	1	33.02284181	33.13533545	1.6791	5.1744	2.53125	-15.8342292	2.296875	0.678035008	0.844785772	4.019401778	4.437348424	0	28.35684472	-0.006628283	3.999876969	2.296875	2.111111111	0.073369636	4.078125	0.937396717	0.035526316	-0.956204287	-1.454020748	-0.539689779	0.713560953	0.36420755	660258	Chondestes	grammacus		Lark Sparrow	Ned Bohman	United States	Lassen County, California	40.8697	-120.0259	song	A	5:30	6/24/21	birds	1900	uncertain	adult	NORTH AMERICAN DESERTS	California
Chondestes-grammacus-660258.resample.48000.wav	55	Spectrogram 1	1	23.6004962	23.66742279	2.7757	6.9563	2.8125	-39.22207724	3.703125	0.635163662	1.016304348	3.960597826	4.663043478	1	22.42870036	-0.003787879	3.529281496	3.515625	1.266666667	0.044018187	6.328125	0.898351434	0.026766667	-0.81579576	-2.52835198	0.193133402	1.448213901	0.307844353	660258	Chondestes	grammacus		Lark Sparrow	Ned Bohman	United States	Lassen County, California	40.8697	-120.0259	song	A	5:30	6/24/21	birds	1900	uncertain	adult	NORTH AMERICAN DESERTS	California
Chondestes-grammacus-660258.resample.48000.wav	54	Spectrogram 1	1	23.51648196	23.58625649	2.7757	7.0934	2.71875	-37.6211762	3.609375	0.636836345	0.717079531	3.9726206	4.345501956	2	25.43871959	-0.004734343	3.529281496	3.515625	1.034482759	0.039246403	6.234375	0.906755904	0.025371212	-0.963426988	-2.550556423	0.112727336	1.43495321	0.231377807	660258	Chondestes	grammacus		Lark Sparrow	Ned Bohman	United States	Lassen County, California	40.8697	-120.0259	song	A	5:30	6/24/21	birds	1900	uncertain	adult	NORTH AMERICAN DESERTS	California
Chondestes-grammacus-660258.resample.48000.wav	53	Spectrogram 1	1	23.43531567	23.50366623	2.947	7.299	3	-42.51976619	3.609375	0.649869794	1.185628743	4.069194943	4.888888889	0	23.97062731	-0.007575758	3.529281496	3.515625	1.53125	0.0428298	6.515625	0.897803521	0.027341667	-0.640526615	-2.453622898	0.150283522	1.655716409	0.429911812	660258	Chondestes	grammacus		Lark Sparrow	Ned Bohman	United States	Lassen County, California	40.8697	-120.0259	song	A	5:30	6/24/21	birds	1900	uncertain	adult	NORTH AMERICAN DESERTS	California
Chondestes-grammacus-660258.resample.48000.wav	52	Spectrogram 1	1	23.36269319	23.42677185	2.8099	7.299	5.34375	39.50223486	3.609375	0.648427039	1.186657204	4.07523066	4.918381831	0	24.12724159	-0.012310101	3.529281496	1.078125	1.701754386	0.043431551	1.078125	0.901593138	0.019225	-1.028280833	-0.966074413	-0.16045729	-1.872285227	1.374575637	660258	Chondestes	grammacus		Lark Sparrow	Ned Bohman	United States	Lassen County, California	40.8697	-120.0259	song	A	5:30	6/24/21	birds	1900	uncertain	adult	NORTH AMERICAN DESERTS	California
Chondestes-grammacus-660258.resample.48000.wav	51	Spectrogram 1	1	23.29007072	23.35130143	2.7414	7.1276	3.28125	-52.05720861	3.515625	0.629035383	0.964338782	4.037147103	4.625557207	1	22.41379035	0.023674747	3.529281496	3.421875	1.6	0.042895141	6.703125	0.884311407	0.027212963	-0.781491296	-2.567123117	0.528793104	1.477235627	0.301635954	660258	Chondestes	grammacus		Lark Sparrow	Ned Bohman	United States	Lassen County, California	40.8697	-120.0259	song	A	5:30	6/24/21	birds	1900	uncertain	adult	NORTH AMERICAN DESERTS	California
Chondestes-grammacus-660258.resample.48000.wav	50	Spectrogram 1	1	23.20890443	23.27583102	2.8442	7.1619	3.1875	-47.62680808	3.328125	0.649703055	1.225543478	4.065217391	4.94701087	2	20.42403855	-0.006629293	3.717519685	3.328125	1.294117647	0.047968239	6.515625	0.896182461	0.026775	-0.611419447	-2.344338055	0.238049117	1.800896914	0.509457313	660258	Chondestes	grammacus		Lark Sparrow	Ned Bohman	United States	Lassen County, California	40.8697	-120.0259	song	A	5:30	6/24/21	birds	1900	uncertain	adult	NORTH AMERICAN DESERTS	California
Chondestes-grammacus-660258.resample.48000.wav	49	Spectrogram 1	1	23.14055386	23.20320855	2.8099	7.2647	3.46875	-50.87409029	3.234375	0.639748331	1.054466231	4.01016703	4.713144517	1	23.98792656	-0.005681818	3.529281496	2.953125	1.567567568	0.045895118	6.421875	0.893339693	0.027842593	-0.855611016	-2.280285761	0.345283467	1.804298592	0.698914135	660258	Chondestes	grammacus		Lark Sparrow	Ned Bohman	United States	Lassen County, California	40.8697	-120.0259	song	A	5:30	6/24/21	birds	1900	uncertain	adult	NORTH AMERICAN DESERTS	California
Chondestes-grammacus-660258.resample.48000.wav	48	Spectrogram 1	1	23.06650742	23.13058607	2.8785	7.299	3.28125	-42.42832633	3.796875	0.638606033	0.921220724	4.012775018	4.60610362	1	22.31434884	-0.006628283	3.529281496	3.234375	1.514285714	0.040743251	6.515625	0.903559041	0.025633333	-0.802207142	-2.474739772	0.201918125	1.578991288	0.490558737	660258	Chondestes	grammacus		Lark Sparrow	Ned Bohman	United States	Lassen County, California	40.8697	-120.0259	song	A	5:30	6/24/21	birds	1900	uncertain	adult	NORTH AMERICAN DESERTS	California
Chondestes-grammacus-660258.resample.48000.wav	47	Spectrogram 1	1	22.98961304	23.0579636	2.8099	7.2647	3	-39.77655605	3.703125	0.644532573	0.907518297	4.025282768	4.596141051	0	23.02953012	-0.006629293	3.529281496	3.421875	1.09375	0.041073727	6.421875	0.904267782	0.027341667	-0.807930701	-2.543522236	0.048209059	1.52563741	0.434281867	660258	Chondestes	grammacus		Lark Sparrow	Ned Bohman	United States	Lassen County, California	40.8697	-120.0259	song	A	5:30	6/24/21	birds	1900	uncertain	adult	NORTH AMERICAN DESERTS	California
Chondestes-grammacus-660258.resample.48000.wav	46	Spectrogram 1	1	22.91271865	22.97394937	2.8099	6.8535	0.84375	1.531094371	3.421875	0.589077026	0.881959911	4.066815145	4.605790646	0	28.18361365	-0.005681818	3.529281496	3.328125	1.888888889	0.055295245	3.328125	0.82379636	0.013611111	-1.391399979	-2.499265393	1.072744726	-0.511851453	0.107077563	660258	Chondestes	grammacus		Lark Sparrow	Ned Bohman	United States	Lassen County, California	40.8697	-120.0259	song	A	5:30	6/24/21	birds	1900	uncertain	adult	NORTH AMERICAN DESERTS	California
Chondestes-grammacus-660258.resample.48000.wav	45	Spectrogram 1	1	22.5080199	22.82983714	1.3364	4.0093	1.40625	3.495772997	3.609375	0.610457339	0.534538777	3.017657861	3.253849414	8	27.72030035	-0.009469697	3.435162402	2.203125	1.866666667	0.025604815	2.484375	0.874557932	0.088775862	-2.009121944	-1.454269684	1.350655648	-0.537638453	-0.069414901	660258	Chondestes	grammacus		Lark Sparrow	Ned Bohman	United States	Lassen County, California	40.8697	-120.0259	song	A	5:30	6/24/21	birds	1900	uncertain	adult	NORTH AMERICAN DESERTS	California
Chondestes-grammacus-660258.resample.48000.wav	44	Spectrogram 1	1	22.35707907	22.48096447	4.2492	7.6074	5.0625	-34.05365068	2.296875	0.587068844	0.403669725	7.104587156	7.225688073	4	117.3749358	-0.002840404	7.294045276	2.296875	1.166666667	0.040879085	6.515625	0.931301354	0.035392857	0.901506217	-3.157795306	0.319693969	1.085696771	1.450796148	660258	Chondestes	grammacus		Lark Sparrow	Ned Bohman	United States	Lassen County, California	40.8697	-120.0259	song	A	5:30	6/24/21	birds	1900	uncertain	adult	NORTH AMERICAN DESERTS	California
Chondestes-grammacus-660258.resample.48000.wav	43	Spectrogram 1	1	22.21610604	22.33999143	4.4205	7.6074	1.03125	-3.026991172	6.140625	0.58746582	0.387522936	6.959266055	7.120733945	9	132.6504094	-0.034090909	7.199926181	6.140625	1.818181818	0.043891631	6.515625	0.935329335	0.041298611	1.602233634	-4.482929387	0.498706686	0.56428535	-0.94816436	660258	Chondestes	grammacus		Lark Sparrow	Ned Bohman	United States	Lassen County, California	40.8697	-120.0259	song	A	5:30	6/24/21	birds	1900	uncertain	adult	NORTH AMERICAN DESERTS	California
Chondestes-grammacus-660258.resample.48000.wav	42	Spectrogram 1	1	22.01398053	22.14640975	2.1589	5.6541	1.78125	-4.247552109	2.671875	0.647629062	0.619292825	3.874356334	4.123583934	6	37.60626434	-0.001893939	3.529281496	2.671875	2.736842105	0.020588896	3.234375	0.947671789	0.060198864	-1.345680381	-1.319679533	-0.029061592	0.181021989	-0.311008099	660258	Chondestes	grammacus		Lark Sparrow	Ned Bohman	United States	Lassen County, California	40.8697	-120.0259	song	A	5:30	6/24/21	birds	1900	uncertain	adult	NORTH AMERICAN DESERTS	California
Chondestes-grammacus-660258.resample.48000.wav	41	Spectrogram 1	1	21.87727941	22.0011648	2.2274	5.6541	1.78125	1.513495586	3.796875	0.643835722	0.653944954	3.91559633	4.157798165	9	44.88615779	-0.002840404	3.435162402	2.671875	2.631578947	0.023251079	3.609375	0.94767761	0.053098214	-1.124880649	-1.437320836	0.088340358	-0.048198115	-0.502459817	660258	Chondestes	grammacus		Lark Sparrow	Ned Bohman	United States	Lassen County, California	40.8697	-120.0259	song	A	5:30	6/24/21	birds	1900	uncertain	adult	NORTH AMERICAN DESERTS	California
Chondestes-grammacus-660258.resample.48000.wav	40	Spectrogram 1	1	21.68303182	21.85106028	1.5078	6.8535	6.09375	13.39058808	4.453125	0.683877663	1.250338295	5.543166441	6.031393775	1	32.56971067	-0.019885859	6.164616142	0.046875	1.723076923	0.050620875	2.203125	0.918244259	0.040556753	0.437308756	-1.369862328	-0.006367929	-1.132015588	2.104730402	660258	Chondestes	grammacus		Lark Sparrow	Ned Bohman	United States	Lassen County, California	40.8697	-120.0259	song	A	5:30	6/24/21	birds	1900	uncertain	adult	NORTH AMERICAN DESERTS	California
Chondestes-grammacus-660258.resample.48000.wav	39	Spectrogram 1	1	21.50218762	21.66309624	1.542	6.922	6.09375	25.63566872	4.171875	0.690564196	1.298870056	5.307344633	5.879096045	0	22.30504951	-0.017992929	4.282234252	0.046875	1.415384615	0.051671366	0.046875	0.9220312	0.04597619	-0.119586446	-0.608380454	-0.386729657	-1.78380112	1.992628251	660258	Chondestes	grammacus		Lark Sparrow	Ned Bohman	United States	Lassen County, California	40.8697	-120.0259	song	A	5:30	6/24/21	birds	1900	uncertain	adult	NORTH AMERICAN DESERTS	California
Chondestes-grammacus-660258.resample.48000.wav	38	Spectrogram 1	1	21.31564754	21.48082807	1.6448	6.922	4.03125	11.91877774	4.265625	0.686627129	1.386732728	5.28654005	5.958711808	4	20.65459759	-0.01609798	5.129306102	2.109375	1.511627907	0.050448602	2.296875	0.918770909	0.041296875	0.336074693	-1.56190493	-0.108456922	-0.773245909	0.86207911	660258	Chondestes	grammacus		Lark Sparrow	Ned Bohman	United States	Lassen County, California	40.8697	-120.0259	song	A	5:30	6/24/21	birds	1900	uncertain	adult	NORTH AMERICAN DESERTS	California
Chondestes-grammacus-660258.resample.48000.wav	37	Spectrogram 1	1	21.14477113	21.29998387	1.5763	6.7507	6.09375	26.57642717	4.171875	0.683818883	1.359695372	5.329232572	6.018746339	4	26.94359901	-0.017045455	5.129306102	0.046875	1.353846154	0.053443545	0.046875	0.920026332	0.034490741	0.07835088	-0.696131915	-0.203364858	-1.852608465	1.882033222	660258	Chondestes	grammacus		Lark Sparrow	Ned Bohman	United States	Lassen County, California	40.8697	-120.0259	song	A	5:30	6/24/21	birds	1900	uncertain	adult	NORTH AMERICAN DESERTS	California
Chondestes-grammacus-660258.resample.48000.wav	36	Spectrogram 1	1	20.67966907	21.10401215	2.2959	5.2429	1.3125	-3.093016158	3.046875	0.559050411	0.26866631	3.473808249	3.631708623	10	96.37897062	-0.007575758	3.435162402	3.046875	2	0.014499648	4.359375	0.866871319	0.148799513	-1.885254383	-1.931427479	2.25109217	0.021957834	-0.335324084	660258	Chondestes	grammacus		Lark Sparrow	Ned Bohman	United States	Lassen County, California	40.8697	-120.0259	song	A	5:30	6/24/21	birds	1900	uncertain	adult	NORTH AMERICAN DESERTS	California
Chondestes-grammacus-660258.resample.48000.wav	35	Spectrogram 1	1	20.45040989	20.64834172	7.6416	8.9095	0.1875	0.947295801	8.390625	0.482758854	0.07073955	8.342214056	8.357372531	4	633.1892568	0.000946465	8.423474409	8.203125	1	0.066937995	8.203125	0.913087541	0.067857143	2.368514198	-6.355651011	0.866735258	-0.327809743	-2.261208626	660258	Chondestes	grammacus		Lark Sparrow	Ned Bohman	United States	Lassen County, California	40.8697	-120.0259	song	A	5:30	6/24/21	birds	1900	uncertain	adult	NORTH AMERICAN DESERTS	California
Chondestes-grammacus-660258.resample.48000.wav	34	Spectrogram 1	1	20.23539041	20.37921138	1.6791	5.4828	2.625	-7.822224709	2.953125	0.682943093	0.973759089	3.811571293	4.374960481	6	22.52681929	-0.005681818	3.529281496	2.390625	2.5	0.035429165	4.078125	0.931957301	0.0479375	-0.940515578	-1.200237487	0.008926513	0.441080761	0.063493376	660258	Chondestes	grammacus		Lark Sparrow	Ned Bohman	United States	Lassen County, California	40.8697	-120.0259	song	A	5:30	6/24/21	birds	1900	uncertain	adult	NORTH AMERICAN DESERTS	California
Chondestes-grammacus-660258.resample.48000.wav	33	Spectrogram 1	1	20.10438516	20.20548703	2.8442	5.5171	1.21875	-9.272825059	3.421875	0.649371756	0.801619433	4.017993702	4.502923977	0	28.94537595	-0.01420404	3.529281496	3.421875	2.615384615	0.063447632	4.359375	0.92741825	0.037914063	-0.961462158	-2.003017408	-0.263238327	0.586110268	-0.269381321	660258	Chondestes	grammacus		Lark Sparrow	Ned Bohman	United States	Lassen County, California	40.8697	-120.0259	song	A	5:30	6/24/21	birds	1900	uncertain	adult	NORTH AMERICAN DESERTS	California
Chondestes-grammacus-660258.resample.48000.wav	32	Spectrogram 1	1	8.206091402	8.455286163	4.0436	7.6074	6	-21.82028217	0.984375	0.688357764	0.666180226	6.332725283	6.637723459	19	41.3710915	-0.001893939	6.54109252	0.984375	2.3125	0.116182614	6.421875	0.89760567	0.107612689	1.269505734	-1.026470076	1.838546483	1.118013187	1.353525262	660258	Chondestes	grammacus		Lark Sparrow	Ned Bohman	United States	Lassen County, California	40.8697	-120.0259	song	A	5:30	6/24/21	birds	1900	uncertain	adult	NORTH AMERICAN DESERTS	California
Chondestes-grammacus-660258.resample.48000.wav	31	Spectrogram 1	1	8.069390275	8.151980539	3.5638	5.894	4.96875	47.67511095	3.984375	0.661622298	0.496696035	4.421806167	4.700440529	0	57.7730078	-0.000946465	4.470472441	0.046875	2.754716981	0.090230684	0.046875	0.931277431	0.031762821	-0.81736044	-0.661515626	-0.378492768	-2.502382695	1.171151416	660258	Chondestes	grammacus		Lark Sparrow	Ned Bohman	United States	Lassen County, California	40.8697	-120.0259	song	A	5:30	6/24/21	birds	1900	uncertain	adult	NORTH AMERICAN DESERTS	California
Chondestes-grammacus-660258.resample.48000.wav	30	Spectrogram 1	1	7.892817987	7.995343832	3.6324	5.8597	5.34375	-10.97284299	3.890625	0.699741354	0.72195122	4.419512195	4.809756098	2	47.18199291	0.036932323	4.470472441	0.046875	2.245614035	0.070105785	5.015625	0.948716971	0.036191176	-0.22584151	-1.075727332	-0.379315626	-0.238963262	1.079680459	660258	Chondestes	grammacus		Lark Sparrow	Ned Bohman	United States	Lassen County, California	40.8697	-120.0259	song	A	5:30	6/24/21	birds	1900	uncertain	adult	NORTH AMERICAN DESERTS	California
Chondestes-grammacus-660258.resample.48000.wav	29	Spectrogram 1	1	7.414364045	7.855794765	2.5015	5.2429	1.21875	-0.424755214	3.703125	0.598641336	0.314900628	3.849037174	4.041602307	34	156.1247144	-0.033144444	3.905757874	3.140625	9.692307692	0.029728143	3.890625	0.865179811	0.165539063	-0.823739397	-0.343349526	4.625067657	0.394068799	-1.807942523	660258	Chondestes	grammacus		Lark Sparrow	Ned Bohman	United States	Lassen County, California	40.8697	-120.0259	song	A	5:30	6/24/21	birds	1900	uncertain	adult	NORTH AMERICAN DESERTS	California
Chondestes-grammacus-660258.resample.48000.wav	28	Spectrogram 1	1	7.160089045	7.338085303	4.8317	7.436	6.9375	-35.2886632	0.046875	0.668731961	0.921583653	6.091443167	6.647765006	7	27.53475383	-0.006629293	6.917568898	0.046875	1.121621622	0.065686471	6.328125	0.919774641	0.057419355	0.591721457	-1.406318941	0.527093392	1.473832774	2.54234567	660258	Chondestes	grammacus		Lark Sparrow	Ned Bohman	United States	Lassen County, California	40.8697	-120.0259	song	A	5:30	6/24/21	birds	1900	uncertain	adult	NORTH AMERICAN DESERTS	California
Chondestes-grammacus-660258.resample.48000.wav	27	Spectrogram 1	1	6.695874803	6.933677804	2.5015	5.1059	1.5	-1.182701643	4.171875	0.637012219	0.559357675	3.902886637	4.121582871	14	47.49608674	0	3.999876969	3.046875	4.1875	0.034796063	4.453125	0.899001009	0.11890625	-0.742725002	-1.49646307	1.882652314	0.020068925	-0.817054834	660258	Chondestes	grammacus		Lark Sparrow	Ned Bohman	United States	Lassen County, California	40.8697	-120.0259	song	A	5:30	6/24/21	birds	1900	uncertain	adult	NORTH AMERICAN DESERTS	California
Chondestes-grammacus-660258.resample.48000.wav	26	Spectrogram 1	1	6.057936214	6.359817868	1.1308	3.9065	2.71875	8.695460507	3.421875	0.632024721	0.626110526	2.852281283	3.044421021	8	40.45453015	0.012311111	3.435162402	0.796875	2.413793103	0.037465612	0.796875	0.882736652	0.139756944	-2.052088402	-0.434759281	1.587745049	-1.330857383	0.280240208	660258	Chondestes	grammacus		Lark Sparrow	Ned Bohman	United States	Lassen County, California	40.8697	-120.0259	song	A	5:30	6/24/21	birds	1900	uncertain	adult	NORTH AMERICAN DESERTS	California
Chondestes-grammacus-660258.resample.48000.wav	25	Spectrogram 1	1	5.953925349	6.022275912	2.6729	7.0248	4.59375	-48.00618833	4.734375	0.640207071	0.995342648	4.098469727	4.640053227	0	16.15709237	-0.011363636	3.529281496	3.421875	1.367346939	0.056058073	8.015625	0.891845207	0.02050625	-0.404850513	-2.87292658	0.415352103	1.904432279	0.839893639	660258	Chondestes	grammacus		Lark Sparrow	Ned Bohman	United States	Lassen County, California	40.8697	-120.0259	song	A	5:30	6/24/21	birds	1900	uncertain	adult	NORTH AMERICAN DESERTS	California
Chondestes-grammacus-660258.resample.48000.wav	24	Spectrogram 1	1	5.878454935	5.941109618	2.6043	7.1276	3	-47.88149674	3.421875	0.640010351	0.862745098	4.090050835	4.569353667	1	22.9559248	-0.011363636	3.999876969	3.421875	1.25	0.057684469	6.421875	0.895140521	0.020881944	-0.762929033	-2.614662026	0.238967073	1.798850894	0.510705525	660258	Chondestes	grammacus		Lark Sparrow	Ned Bohman	United States	Lassen County, California	40.8697	-120.0259	song	A	5:30	6/24/21	birds	1900	uncertain	adult	NORTH AMERICAN DESERTS	California
Chondestes-grammacus-660258.resample.48000.wav	23	Spectrogram 1	1	5.798712612	5.862791265	2.8099	7.0934	2.625	-35.11309765	3.796875	0.643867505	0.952448545	4.168914123	4.777856636	1	22.24857068	-0.004735354	4.093996063	3.421875	1.142857143	0.05082275	6.046875	0.893099809	0.025633333	-0.611915331	-2.614329318	0.227646978	1.237650858	0.347733225	660258	Chondestes	grammacus		Lark Sparrow	Ned Bohman	United States	Lassen County, California	40.8697	-120.0259	song	A	5:30	6/24/21	birds	1900	uncertain	adult	NORTH AMERICAN DESERTS	California
Chondestes-grammacus-660258.resample.48000.wav	22	Spectrogram 1	1	5.728938078	5.785896881	2.6729	6.8192	2.4375	-37.85630818	3.796875	0.629325793	1.000798085	4.161213089	4.723064645	0	17.39199419	-0.013257576	3.717519685	3.515625	1.192307692	0.049561324	5.953125	0.886267857	0.028479167	-0.798275197	-2.663256931	0.319107954	1.372849188	0.42012859	660258	Chondestes	grammacus		Lark Sparrow	Ned Bohman	United States	Lassen County, California	40.8697	-120.0259	song	A	5:30	6/24/21	birds	1900	uncertain	adult	NORTH AMERICAN DESERTS	California
Chondestes-grammacus-660258.resample.48000.wav	21	Spectrogram 1	1	5.643499874	5.716122348	2.8099	6.922	2.15625	-29.69122203	3.421875	0.661911968	1.019411396	4.215403882	4.849092048	0	16.93788669	-0.013257576	3.529281496	3.421875	1.434782609	0.057241282	5.578125	0.907885016	0.026409091	-0.673676894	-2.262909838	-0.162174019	1.280158233	0.238820666	660258	Chondestes	grammacus		Lark Sparrow	Ned Bohman	United States	Lassen County, California	40.8697	-120.0259	song	A	5:30	6/24/21	birds	1900	uncertain	adult	NORTH AMERICAN DESERTS	California
Chondestes-grammacus-660258.resample.48000.wav	20	Spectrogram 1	1	5.573725341	5.636380024	2.7757	7.0248	2.90625	-46.38519997	3.421875	0.659942646	1.262164125	4.393609296	5.176470588	1	18.95481352	0.027461616	3.623400591	3.421875	1.451612903	0.062322334	6.328125	0.897201397	0.027842593	-0.304461259	-2.295198353	0.09793366	1.319386744	0.14459318	660258	Chondestes	grammacus		Lark Sparrow	Ned Bohman	United States	Lassen County, California	40.8697	-120.0259	song	A	5:30	6/24/21	birds	1900	uncertain	adult	NORTH AMERICAN DESERTS	California
Chondestes-grammacus-660258.resample.48000.wav	19	Spectrogram 1	1	5.498254928	5.562333581	2.8785	6.8878	2.8125	-43.89137206	3.421875	0.659939876	1.233498935	4.184528034	5.043293116	0	19.10770756	-0.012311111	3.529281496	3.421875	1.2	0.064771538	6.234375	0.897827729	0.025633333	-0.53810595	-2.32606397	-0.012370979	1.737828346	0.482400218	660258	Chondestes	grammacus		Lark Sparrow	Ned Bohman	United States	Lassen County, California	40.8697	-120.0259	song	A	5:30	6/24/21	birds	1900	uncertain	adult	NORTH AMERICAN DESERTS	California
Chondestes-grammacus-660258.resample.48000.wav	18	Spectrogram 1	1	5.427056424	5.486863167	2.6729	6.7507	2.625	-43.89137191	3.421875	0.637215199	1.154372624	4.366539924	5.069201521	0	18.80329236	-0.012311111	4.093996063	3.421875	1	0.059877707	6.046875	0.873903652	0.026574074	-0.563155288	-2.653904868	0.42311973	1.53956999	0.619946248	660258	Chondestes	grammacus		Lark Sparrow	Ned Bohman	United States	Lassen County, California	40.8697	-120.0259	song	A	5:30	6/24/21	birds	1900	uncertain	adult	NORTH AMERICAN DESERTS	California
Chondestes-grammacus-660258.resample.48000.wav	17	Spectrogram 1	1	5.355857921	5.418512604	2.8442	6.9563	2.4375	-38.9037161	3.421875	0.641310068	1.069666183	4.310595065	4.933236575	0	18.13570468	-0.017992929	4.093996063	3.421875	1	0.056509741	5.859375	0.88990187	0.027851852	-0.637561162	-2.594403591	0.180951837	1.503757472	0.535195956	660258	Chondestes	grammacus		Lark Sparrow	Ned Bohman	United States	Lassen County, California	40.8697	-120.0259	song	A	5:30	6/24/21	birds	1900	uncertain	adult	NORTH AMERICAN DESERTS	California
Chondestes-grammacus-660258.resample.48000.wav	16	Spectrogram 1	1	5.284659418	5.345890131	2.7757	6.7507	2.34375	-32.15298179	3.890625	0.637631103	0.947994056	4.200594354	4.789004458	1	22.06154936	-0.011363636	3.529281496	3.515625	1.32	0.055274863	5.859375	0.893352106	0.020409722	-0.727639399	-2.540335212	0.162646484	1.217272989	0.25748355	660258	Chondestes	grammacus		Lark Sparrow	Ned Bohman	United States	Lassen County, California	40.8697	-120.0259	song	A	5:30	6/24/21	birds	1900	uncertain	adult	NORTH AMERICAN DESERTS	California
Chondestes-grammacus-660258.resample.48000.wav	15	Spectrogram 1	1	5.214673753	5.271632555	2.7071	6.1339	3.84375	37.85630885	3.609375	0.613541548	0.842777334	4.073423783	4.617717478	1	33.44041729	-0.007575758	4.093996063	1.453125	1.975609756	0.052248314	1.453125	0.884536817	0.021359375	-1.213263358	-1.478786287	0.30611664	-1.88203279	0.912673707	660258	Chondestes	grammacus		Lark Sparrow	Ned Bohman	United States	Lassen County, California	40.8697	-120.0259	song	A	5:30	6/24/21	birds	1900	uncertain	adult	NORTH AMERICAN DESERTS	California
Chondestes-grammacus-660258.resample.48000.wav	14	Spectrogram 1	1	5.106452028	5.177650531	1.542	4.7289	1.40625	9.217188176	2.953125	0.59938594	0.393610224	3.542492013	3.711182109	3	68.93337513	-0.005681818	3.623400591	2.296875	1.533333333	0.038420489	2.296875	0.925038089	0.038829545	-1.963477411	-1.673169596	-0.113179091	-0.599470461	-0.097606902	660258	Chondestes	grammacus		Lark Sparrow	Ned Bohman	United States	Lassen County, California	40.8697	-120.0259	song	A	5:30	6/24/21	birds	1900	uncertain	adult	NORTH AMERICAN DESERTS	California
Chondestes-grammacus-660258.resample.48000.wav	13	Spectrogram 1	1	5.012470003	5.093636297	1.6791	4.7289	1.40625	5.77518052	2.859375	0.60738991	0.579271709	3.463305322	3.635854342	3	53.0334024	-0.005681818	3.623400591	2.390625	1.666666667	0.034942097	2.390625	0.932042061	0.031217949	-1.945748959	-1.624194101	-0.278379369	-0.413529915	-0.135215995	660258	Chondestes	grammacus		Lark Sparrow	Ned Bohman	United States	Lassen County, California	40.8697	-120.0259	song	A	5:30	6/24/21	birds	1900	uncertain	adult	NORTH AMERICAN DESERTS	California
Chondestes-grammacus-660258.resample.48000.wav	12	Spectrogram 1	1	4.912792099	4.995382363	1.6791	4.6946	1.5	9.080973515	2.953125	0.603689251	0.545154185	3.476872247	3.658590308	5	55.91890015	0.020833333	3.623400591	2.203125	1.75	0.037039763	2.203125	0.934526902	0.031762821	-1.870683076	-1.479918015	-0.209863022	-0.892235708	-0.403591137	660258	Chondestes	grammacus		Lark Sparrow	Ned Bohman	United States	Lassen County, California	40.8697	-120.0259	song	A	5:30	6/24/21	birds	1900	uncertain	adult	NORTH AMERICAN DESERTS	California
Chondestes-grammacus-660258.resample.48000.wav	11	Spectrogram 1	1	4.815962134	4.901400338	1.6106	4.6261	1.125	10.97284302	3.609375	0.606726311	0.503459287	3.477381586	3.688131985	5	76.24629045	-0.004735354	3.529281496	2.671875	2.5	0.037815249	2.671875	0.935784288	0.030513393	-1.760853265	-1.672651712	-0.111685682	-0.554065559	-0.545720259	660258	Chondestes	grammacus		Lark Sparrow	Ned Bohman	United States	Lassen County, California	40.8697	-120.0259	song	A	5:30	6/24/21	birds	1900	uncertain	adult	NORTH AMERICAN DESERTS	California
Chondestes-grammacus-660258.resample.48000.wav	10	Spectrogram 1	1	4.71913217	4.803146404	1.7476	4.5233	1.5	5.579411698	2.765625	0.617992429	0.571737953	3.489983757	3.716296697	0	75.27398118	-0.004734343	3.623400591	2.296875	1.6875	0.034707852	2.296875	0.932576753	0.032315705	-1.943217652	-1.608207569	-0.464510654	-0.439166981	-0.009122879	660258	Chondestes	grammacus		Lark Sparrow	Ned Bohman	United States	Lassen County, California	40.8697	-120.0259	song	A	5:30	6/24/21	birds	1900	uncertain	adult	NORTH AMERICAN DESERTS	California
Chondestes-grammacus-660258.resample.48000.wav	9	Spectrogram 1	1	4.627998086	4.71201232	1.9532	4.6261	0.9375	-6.695294038	2.953125	0.585017541	0.488359502	3.537628587	3.728207905	4	68.96345081	-0.006629293	3.623400591	2.859375	1.4	0.037289234	3.515625	0.914899101	0.032315705	-1.929147258	-2.073564996	0.097040615	0.096586767	-0.273406284	660258	Chondestes	grammacus		Lark Sparrow	Ned Bohman	United States	Lassen County, California	40.8697	-120.0259	song	A	5:30	6/24/21	birds	1900	uncertain	adult	NORTH AMERICAN DESERTS	California
Chondestes-grammacus-660258.resample.48000.wav	8	Spectrogram 1	1	4.231097754	4.581007073	3.5638	6.2367	1.125	0	4.828125	0.6357917	0.70313109	5.036247889	5.264908406	35	48.34081433	0.000946465	5.223425197	4.453125	20.33333333	0.055473974	4.828125	0.875485188	0.133293651	1.153937222	-0.181608419	5.860361583	0.356813547	-3.210822388	660258	Chondestes	grammacus		Lark Sparrow	Ned Bohman	United States	Lassen County, California	40.8697	-120.0259	song	A	5:30	6/24/21	birds	1900	uncertain	adult	NORTH AMERICAN DESERTS	California
Chondestes-grammacus-660258.resample.48000.wav	7	Spectrogram 1	1	3.913552429	4.184106741	1.5763	5.4143	2.625	-9.702303322	2.109375	0.643765376	1.34935305	2.365988909	3.530499076	22	90.89834317	-0.024621212	2.305733268	2.109375	2.714285714	0.045922234	4.734375	0.892508557	0.123998264	-1.767921188	-0.066713181	1.958329861	0.988118774	-0.410094667	660258	Chondestes	grammacus		Lark Sparrow	Ned Bohman	United States	Lassen County, California	40.8697	-120.0259	song	A	5:30	6/24/21	birds	1900	uncertain	adult	NORTH AMERICAN DESERTS	California
Chondestes-grammacus-660258.resample.48000.wav	6	Spectrogram 1	1	3.688565159	3.880801117	7.9501	8.7382	0.28125	0.487681914	8.484375	0.641505131	0.124881741	8.393093661	8.429517502	6	348.291943	0.001893939	8.423474409	8.296875	2.333333333	0.174294579	8.390625	0.922282298	0.079153186	3.798553235	-5.425402005	0.627018886	0.204532193	-2.347903442	660258	Chondestes	grammacus		Lark Sparrow	Ned Bohman	United States	Lassen County, California	40.8697	-120.0259	song	A	5:30	6/24/21	birds	1900	uncertain	adult	NORTH AMERICAN DESERTS	California
Chondestes-grammacus-660258.resample.48000.wav	5	Spectrogram 1	1	3.479241559	3.597431074	1.7819	5.2429	2.625	-15.07113385	2.203125	0.6857197	1.032704886	4.029242016	4.537129665	6	26.42570454	-0.011363636	4.093996063	2.203125	2.392857143	0.041050988	3.984375	0.952980808	0.047275	-0.861129282	-1.106502711	-0.336418897	0.829858944	0.192737379	660258	Chondestes	grammacus		Lark Sparrow	Ned Bohman	United States	Lassen County, California	40.8697	-120.0259	song	A	5:30	6/24/21	birds	1900	uncertain	adult	NORTH AMERICAN DESERTS	California
Chondestes-grammacus-660258.resample.48000.wav	4	Spectrogram 1	1	3.351084253	3.462153918	1.8162	5.4143	2.53125	-21.94568607	2.296875	0.681180035	1.072072072	4.054054054	4.666666667	4	28.84050308	-0.010417172	4.846948819	2.296875	2.074074074	0.061839567	4.734375	0.935639439	0.037020833	-0.649185491	-1.548243667	-0.244742217	1.048163344	0.343694778	660258	Chondestes	grammacus		Lark Sparrow	Ned Bohman	United States	Lassen County, California	40.8697	-120.0259	song	A	5:30	6/24/21	birds	1900	uncertain	adult	NORTH AMERICAN DESERTS	California
Chondestes-grammacus-660258.resample.48000.wav	3	Spectrogram 1	1	1.675256697	2.081088166	2.7757	6.8878	1.78125	-0.231007221	4.453125	0.665870005	1.032482079	4.36155914	4.938172043	30	44.65303945	-0.004735354	4.376353346	3.609375	16.26315789	0.058448535	4.546875	0.869217416	0.175495495	0.673797842	0.16524922	5.240979575	0.352019086	-2.327683683	660258	Chondestes	grammacus		Lark Sparrow	Ned Bohman	United States	Lassen County, California	40.8697	-120.0259	song	A	5:30	6/24/21	birds	1900	uncertain	adult	NORTH AMERICAN DESERTS	California
Chondestes-grammacus-660258.resample.48000.wav	2	Spectrogram 1	1	1.108516611	1.487292648	1.6448	5.7569	2.53125	-4.702647016	2.015625	0.640763137	1.01656265	4.161305809	4.433269323	21	70.7108659	-0.017991919	4.470472441	2.015625	8.925925926	0.059088235	3.796875	0.871941918	0.153704106	-0.552546928	-0.094810687	3.500732163	0.456974636	-0.548067996	660258	Chondestes	grammacus		Lark Sparrow	Ned Bohman	United States	Lassen County, California	40.8697	-120.0259	song	A	5:30	6/24/21	birds	1900	uncertain	adult	NORTH AMERICAN DESERTS	California
Chondestes-grammacus-660258.resample.48000.wav	1	Spectrogram 1	1	0.681325591	0.798091137	2.3987	5.2429	1.3125	2.408672846	3.890625	0.603817653	0.308411215	3.855140187	4.052180685	2	100.396869	-0.001893939	3.905757874	2.953125	1.928571429	0.044798718	3.609375	0.928155856	0.030723684	-1.448730799	-2.218342635	-0.136398388	-0.288350559	-0.373988061	660258	Chondestes	grammacus		Lark Sparrow	Ned Bohman	United States	Lassen County, California	40.8697	-120.0259	song	A	5:30	6/24/21	birds	1900	uncertain	adult	NORTH AMERICAN DESERTS	California
Chondestes-grammacus-462019.resample.48000.wav	188	Spectrogram	1	56.71666833	56.92199833	0.5	10	5.90625	-15.98037306	0.046875	0.719785367	0.92539296	4.880230241	5.255257915	6	21.66386572	-0.024621212	3.246924213	0.046875	2.619047619	0.08438383	3.328125	0.915220357	0.102666667	-0.630767098	0.303714108	0.550688721	0.904293394	1.934849897	462019	Chondestes	grammacus		Lark Sparrow	Ed Pandolfino	United States	Acton Grade Rd, Madera County, California	37.3228	-119.8068	song	B	8:52	3/15/19	birds	600			MEDITERRANEAN CALIFORNIA	California
Chondestes-grammacus-462019.resample.48000.wav	187	Spectrogram	1	56.45800167	56.684665	0.5	10	5.71875	8.685789497	4.921875	0.711443561	0.997192138	4.884476534	5.308062575	5	19.92847491	0.017991919	3.152805118	0.046875	2.147540984	0.080138102	2.953125	0.905372021	0.119	0.104305195	-0.378852933	0.79427133	-1.173652648	1.282015289	462019	Chondestes	grammacus		Lark Sparrow	Ed Pandolfino	United States	Acton Grade Rd, Madera County, California	37.3228	-119.8068	song	B	8:52	3/15/19	birds	600			MEDITERRANEAN CALIFORNIA	California
Chondestes-grammacus-462019.resample.48000.wav	186	Spectrogram	1	55.94600167	56.38733167	0.5	10	5.53125	-7.859764802	1.921875	0.713112823	1.506849315	2.861880729	3.738799052	10	15.29948656	-0.012310101	2.493971457	0.046875	5.644067797	0.055452498	5.390625	0.86633428	0.2317	-1.035339646	0.768324736	3.024630189	0.737075294	1.19391456	462019	Chondestes	grammacus		Lark Sparrow	Ed Pandolfino	United States	Acton Grade Rd, Madera County, California	37.3228	-119.8068	song	B	8:52	3/15/19	birds	600			MEDITERRANEAN CALIFORNIA	California
Chondestes-grammacus-462019.resample.48000.wav	185	Spectrogram	1	55.50200167	55.90599833	0.5	10	7.5	-12.99515673	0.234375	0.702046696	3.262743333	6.562619557	6.822549792	26	59.03858535	0.034090909	6.729330709	0.140625	4.2	0.122199648	5.484375	0.870009841	0.17709589	2.044166522	0.560037938	3.044035889	0.308362723	1.325012409	462019	Chondestes	grammacus		Lark Sparrow	Ed Pandolfino	United States	Acton Grade Rd, Madera County, California	37.3228	-119.8068	song	B	8:52	3/15/19	birds	600			MEDITERRANEAN CALIFORNIA	California
Chondestes-grammacus-462019.resample.48000.wav	184	Spectrogram	1	55.255335	55.400665	0.5	10	5.71875	-39.35009977	0.046875	0.682599444	0.791366906	3.358148264	3.901782921	4	43.01515376	0.006629293	4.282234252	0.046875	1.524590164	0.045733771	5.765625	0.926601405	0.03488	-1.534764632	-0.673332586	0.006079396	1.581293549	1.73387246	462019	Chondestes	grammacus		Lark Sparrow	Ed Pandolfino	United States	Acton Grade Rd, Madera County, California	37.3228	-119.8068	song	B	8:52	3/15/19	birds	600			MEDITERRANEAN CALIFORNIA	California
Chondestes-grammacus-462019.resample.48000.wav	183	Spectrogram	1	55.099335	55.23399833	0.5	10	3	-10.44270898	4.453125	0.703622678	0.972991222	3.520594193	4.092505064	2	33.54746053	0.006629293	4.282234252	2.859375	1.65625	0.057159421	5.859375	0.938285875	0.035130435	-0.470854093	-1.973326388	-0.395802099	0.543809861	-0.030455789	462019	Chondestes	grammacus		Lark Sparrow	Ed Pandolfino	United States	Acton Grade Rd, Madera County, California	37.3228	-119.8068	song	B	8:52	3/15/19	birds	600			MEDITERRANEAN CALIFORNIA	California
Chondestes-grammacus-462019.resample.48000.wav	182	Spectrogram	1	54.91400167	55.07533167	0.5	10	5.53125	26.14981714	4.265625	0.726803809	1.19639335	3.359819668	4.258664413	3	40.88153502	0.002841414	4.376353346	0.046875	3.033898305	0.069321998	0.046875	0.927791768	0.057619048	-0.777866927	0.017760891	-0.094645103	-1.827250214	1.09202759	462019	Chondestes	grammacus		Lark Sparrow	Ed Pandolfino	United States	Acton Grade Rd, Madera County, California	37.3228	-119.8068	song	B	8:52	3/15/19	birds	600			MEDITERRANEAN CALIFORNIA	California
Chondestes-grammacus-462019.resample.48000.wav	181	Spectrogram	1	54.49800167	54.84199833	0.5	10	3.84375	-0.817595132	3.609375	0.655469795	1.363552266	3.110876173	3.602220167	5	108.0540093	0.002841414	3.717519685	0.046875	2.073170732	0.039693466	3.890625	0.875817971	0.183096774	-1.369025457	-0.469738483	1.858794925	-0.45710927	0.996188214	462019	Chondestes	grammacus		Lark Sparrow	Ed Pandolfino	United States	Acton Grade Rd, Madera County, California	37.3228	-119.8068	song	B	8:52	3/15/19	birds	600			MEDITERRANEAN CALIFORNIA	California
Chondestes-grammacus-462019.resample.48000.wav	180	Spectrogram	1	54.19266833	54.444665	0.5	10	3.09375	-7.812603341	0.421875	0.738352317	1.516146491	2.17896446	3.119610319	31	22.06334088	0.001893939	1.92925689	0.140625	9.424242424	0.104740206	2.390625	0.898216333	0.112	-1.535367354	2.499354898	2.760339052	0.637658414	-0.891886971	462019	Chondestes	grammacus		Lark Sparrow	Ed Pandolfino	United States	Acton Grade Rd, Madera County, California	37.3228	-119.8068	song	B	8:52	3/15/19	birds	600			MEDITERRANEAN CALIFORNIA	California
Chondestes-grammacus-462019.resample.48000.wav	177	Spectrogram	1	50.875335	50.94199833	0.5	10	4.5	30.93904695	3.515625	0.696440836	1.785811733	3.706684857	4.997271487	4	20.07074216	-0.045454545	3.529281496	1.453125	1.75	0.063784147	1.453125	0.914075334	0.026666667	-0.75063744	-0.530776599	-0.339925181	-0.881109989	1.105720347	462019	Chondestes	grammacus		Lark Sparrow	Ed Pandolfino	United States	Acton Grade Rd, Madera County, California	37.3228	-119.8068	song	B	8:52	3/15/19	birds	600			MEDITERRANEAN CALIFORNIA	California
Chondestes-grammacus-462019.resample.48000.wav	176	Spectrogram	1	50.79666833	50.856665	0.5	10	3.09375	-43.75243069	3.609375	0.697663686	1.851402578	4.169825625	5.304018196	2	19.52427068	-0.020833333	3.717519685	3.140625	1.212121212	0.075855366	6.234375	0.89845548	0.026666667	-0.112506394	-1.912710813	-0.083359494	1.878151542	0.589462317	462019	Chondestes	grammacus		Lark Sparrow	Ed Pandolfino	United States	Acton Grade Rd, Madera County, California	37.3228	-119.8068	song	B	8:52	3/15/19	birds	600			MEDITERRANEAN CALIFORNIA	California
Chondestes-grammacus-462019.resample.48000.wav	175	Spectrogram	1	50.71400167	50.772665	0.5	10	2.90625	-39.95255412	3.796875	0.695756483	1.910077519	3.92248062	5.16744186	4	12.45157262	-0.019886869	3.717519685	3.234375	1.193548387	0.064770881	6.140625	0.90549789	0.026074074	-0.193546529	-1.862947805	-0.091455981	1.770890713	0.381079522	462019	Chondestes	grammacus		Lark Sparrow	Ed Pandolfino	United States	Acton Grade Rd, Madera County, California	37.3228	-119.8068	song	B	8:52	3/15/19	birds	600			MEDITERRANEAN CALIFORNIA	California
Chondestes-grammacus-462019.resample.48000.wav	174	Spectrogram	1	50.631335	50.68999833	0.5	10	4.59375	38.35445196	3.609375	0.687442976	1.807751938	3.905426357	5.11627907	4	14.75038635	-0.017991919	3.623400591	1.359375	1.836734694	0.062400116	1.359375	0.9001304	0.026074074	-0.608584004	-0.594154783	-0.112168435	-1.541621564	0.979185526	462019	Chondestes	grammacus		Lark Sparrow	Ed Pandolfino	United States	Acton Grade Rd, Madera County, California	37.3228	-119.8068	song	B	8:52	3/15/19	birds	600			MEDITERRANEAN CALIFORNIA	California
Chondestes-grammacus-462019.resample.48000.wav	173	Spectrogram	1	50.55266833	50.61799833	0.5	10	2.90625	-37.31057707	3.609375	0.690715289	1.699373695	3.704940849	4.945024356	4	23.15653926	-0.015151515	3.717519685	3.140625	1.225806452	0.068207139	6.046875	0.912940931	0.026133333	-0.392626653	-1.806717003	-0.177483897	1.663178808	0.288817484	462019	Chondestes	grammacus		Lark Sparrow	Ed Pandolfino	United States	Acton Grade Rd, Madera County, California	37.3228	-119.8068	song	B	8:52	3/15/19	birds	600			MEDITERRANEAN CALIFORNIA	California
Chondestes-grammacus-462019.resample.48000.wav	172	Spectrogram	1	50.475335	50.54599833	0.5	10	5.15625	-72.96924383	0.796875	0.686348524	1.373230373	3.61003861	4.516087516	4	30.53183468	-0.01609899	3.717519685	0.796875	1.181818182	0.05655454	5.953125	0.916194833	0.02569697	-1.232681652	-0.878815501	-0.059392344	2.763891338	1.746124421	462019	Chondestes	grammacus		Lark Sparrow	Ed Pandolfino	United States	Acton Grade Rd, Madera County, California	37.3228	-119.8068	song	B	8:52	3/15/19	birds	600			MEDITERRANEAN CALIFORNIA	California
Chondestes-grammacus-462019.resample.48000.wav	171	Spectrogram	1	50.38866833	50.45533167	0.5	10	5.90625	54.84649232	3.703125	0.705854113	1.920873124	4.111869031	5.207366985	4	10.78618811	-0.014205051	3.717519685	0.046875	1.634920635	0.086002894	0.046875	0.898447141	0.026666667	-0.444055289	0.037192871	-0.210979311	-2.441128275	1.568351314	462019	Chondestes	grammacus		Lark Sparrow	Ed Pandolfino	United States	Acton Grade Rd, Madera County, California	37.3228	-119.8068	song	B	8:52	3/15/19	birds	600			MEDITERRANEAN CALIFORNIA	California
Chondestes-grammacus-462019.resample.48000.wav	170	Spectrogram	1	50.319335	50.38733167	0.5	10	2.8125	-31.71111329	3.890625	0.692975841	1.471571906	3.590635452	4.591304348	4	28.36562151	-0.04640202	3.717519685	3.234375	1.233333333	0.070099788	6.046875	0.904972739	0.0204	-0.568500032	-1.951331345	-0.053013665	1.846340599	0.473836196	462019	Chondestes	grammacus		Lark Sparrow	Ed Pandolfino	United States	Acton Grade Rd, Madera County, California	37.3228	-119.8068	song	B	8:52	3/15/19	birds	600			MEDITERRANEAN CALIFORNIA	California
Chondestes-grammacus-462019.resample.48000.wav	169	Spectrogram	1	50.17400167	50.25133167	0.5	10	1.21875	8.486357171	2.765625	0.64189422	0.646678424	2.185773075	2.65138154	2	67.94385853	-0.025568687	2.117495079	1.921875	2.692307692	0.053283907	2.109375	0.932928515	0.025777778	-2.73355606	-0.771560798	-0.450205429	-0.111635422	-0.216391357	462019	Chondestes	grammacus		Lark Sparrow	Ed Pandolfino	United States	Acton Grade Rd, Madera County, California	37.3228	-119.8068	song	B	8:52	3/15/19	birds	600			MEDITERRANEAN CALIFORNIA	California
Chondestes-grammacus-462019.resample.48000.wav	167	Spectrogram	1	50.03400167	50.100665	0.5	10	1.5	-22.50112506	1.921875	0.623933708	0.46521146	2.190995907	2.401091405	4	95.25405631	-0.009469697	2.211614173	1.921875	1.375	0.05368549	3.421875	0.92555365	0.026666667	-2.947753818	-1.034585077	-0.274018878	0.823456956	-0.102322666	462019	Chondestes	grammacus		Lark Sparrow	Ed Pandolfino	United States	Acton Grade Rd, Madera County, California	37.3228	-119.8068	song	B	8:52	3/15/19	birds	600			MEDITERRANEAN CALIFORNIA	California
Chondestes-grammacus-462019.resample.48000.wav	165	Spectrogram	1	49.87666833	49.95399833	0.5	10	3.1875	29.09608173	2.296875	0.643471387	0.68547913	2.250440917	2.754850088	2	62.45035476	-0.012311111	2.117495079	0.046875	1.588235294	0.053198532	0.046875	0.938640631	0.032222222	-2.92581037	0.07166765	-0.696687594	-1.400584395	0.688520692	462019	Chondestes	grammacus		Lark Sparrow	Ed Pandolfino	United States	Acton Grade Rd, Madera County, California	37.3228	-119.8068	song	B	8:52	3/15/19	birds	600			MEDITERRANEAN CALIFORNIA	California
Chondestes-grammacus-462019.resample.48000.wav	163	Spectrogram	1	49.739335	49.808665	0.5	10	1.6875	-8.113370835	1.828125	0.637507105	0.562622951	2.221639344	2.596721311	7	47.72807598	-0.011363636	2.117495079	1.828125	1.666666667	0.052695638	2.390625	0.934920089	0.031515152	-2.803654852	-0.599139466	-0.290497373	0.348845954	-0.178173086	462019	Chondestes	grammacus		Lark Sparrow	Ed Pandolfino	United States	Acton Grade Rd, Madera County, California	37.3228	-119.8068	song	B	8:52	3/15/19	birds	600			MEDITERRANEAN CALIFORNIA	California
Chondestes-grammacus-462019.resample.48000.wav	162	Spectrogram	1	49.59666833	49.65399833	0.5	10	1.5	-26.16431188	1.828125	0.595701654	0.348929421	2.058683584	2.268041237	0	64.9529606	-0.003787879	2.023375984	1.828125	1	0.073114949	3.328125	0.910057738	0.028666667	-3.2253983	-1.273764958	-0.223554162	0.731473164	0.14406996	462019	Chondestes	grammacus		Lark Sparrow	Ed Pandolfino	United States	Acton Grade Rd, Madera County, California	37.3228	-119.8068	song	B	8:52	3/15/19	birds	600			MEDITERRANEAN CALIFORNIA	California
Chondestes-grammacus-462019.resample.48000.wav	160	Spectrogram	1	48.65666833	48.744665	0.5	10	3.375	30.89605667	2.765625	0.657253317	0.625322997	2.85374677	3.217571059	3	27.00633308	-0.004734343	2.682209646	0.046875	2.027777778	0.039802377	0.046875	0.927121212	0.044	-2.359429328	-0.083924117	-0.269153899	-1.668739952	0.767307543	462019	Chondestes	grammacus		Lark Sparrow	Ed Pandolfino	United States	Acton Grade Rd, Madera County, California	37.3228	-119.8068	song	B	8:52	3/15/19	birds	600			MEDITERRANEAN CALIFORNIA	California
Chondestes-grammacus-462019.resample.48000.wav	159	Spectrogram	1	48.447335	48.63533167	0.5	10	5.625	11.96829731	2.296875	0.656555975	0.51076179	2.777267231	3.080532044	6	72.98318873	-0.003787879	2.77632874	0.046875	3.033333333	0.048023007	0.046875	0.91638657	0.102545455	-2.258313994	0.359988087	0.768161099	-1.154293238	1.119012486	462019	Chondestes	grammacus		Lark Sparrow	Ed Pandolfino	United States	Acton Grade Rd, Madera County, California	37.3228	-119.8068	song	B	8:52	3/15/19	birds	600			MEDITERRANEAN CALIFORNIA	California
Chondestes-grammacus-462019.resample.48000.wav	158	Spectrogram	1	48.351335	48.44199833	0.5	10	3.1875	25.85113423	2.390625	0.661817141	0.62888666	2.758274824	3.1444333	2	56.26278659	-0.004734343	2.77632874	0.046875	2.088235294	0.040849061	0.046875	0.937517347	0.048355556	-2.460472502	-0.002184682	-0.465801927	-1.438414923	0.701370448	462019	Chondestes	grammacus		Lark Sparrow	Ed Pandolfino	United States	Acton Grade Rd, Madera County, California	37.3228	-119.8068	song	B	8:52	3/15/19	birds	600			MEDITERRANEAN CALIFORNIA	California
Chondestes-grammacus-462019.resample.48000.wav	157	Spectrogram	1	48.25800167	48.34333167	0.5	10	1.40625	8.789405836	2.765625	0.659572752	0.609483218	2.742674481	3.094299414	2	77.51294093	-0.003787879	2.77632874	1.921875	2.8	0.041793326	2.015625	0.941488391	0.042666667	-2.22129525	-0.800886088	-0.438615113	-0.411942612	-0.315929014	462019	Chondestes	grammacus		Lark Sparrow	Ed Pandolfino	United States	Acton Grade Rd, Madera County, California	37.3228	-119.8068	song	B	8:52	3/15/19	birds	600			MEDITERRANEAN CALIFORNIA	California
Chondestes-grammacus-462019.resample.48000.wav	156	Spectrogram	1	47.96866833	48.168665	0.5	10	3.1875	7.968882815	4.546875	0.692853398	0.77017504	4.916117299	5.356217322	2	28.19991643	0.015151515	3.246924213	2.578125	2.323529412	0.070376007	2.953125	0.91307638	0.108571429	-0.006755244	-1.296255118	0.411694668	-0.811185444	0.111368367	462019	Chondestes	grammacus		Lark Sparrow	Ed Pandolfino	United States	Acton Grade Rd, Madera County, California	37.3228	-119.8068	song	B	8:52	3/15/19	birds	600			MEDITERRANEAN CALIFORNIA	California
Chondestes-grammacus-462019.resample.48000.wav	155	Spectrogram	1	47.75666833	47.95799833	0.5	10	5.8125	5.587840858	1.171875	0.678291494	0.655678483	4.947392188	5.364642131	5	38.68327297	0.033144444	4.941067913	0.046875	2.129032258	0.06756187	0.046875	0.913514993	0.086285714	-0.596207005	-0.117632732	0.425059059	-1.438727655	1.450298598	462019	Chondestes	grammacus		Lark Sparrow	Ed Pandolfino	United States	Acton Grade Rd, Madera County, California	37.3228	-119.8068	song	B	8:52	3/15/19	birds	600			MEDITERRANEAN CALIFORNIA	California
Chondestes-grammacus-462019.resample.48000.wav	154	Spectrogram	1	47.40466833	47.69933167	0.5	10	4.21875	-12.4082286	1.359375	0.71699733	2.141622956	3.288799753	4.547979019	10	10.93961591	-0.015151515	3.246924213	1.359375	5	0.056899708	5.015625	0.884326472	0.161232704	-0.62110535	0.300515207	1.94449898	1.066930369	0.670298319	462019	Chondestes	grammacus		Lark Sparrow	Ed Pandolfino	United States	Acton Grade Rd, Madera County, California	37.3228	-119.8068	song	B	8:52	3/15/19	birds	600			MEDITERRANEAN CALIFORNIA	California
Chondestes-grammacus-462019.resample.48000.wav	153	Spectrogram	1	47.24866833	47.38999833	0.5	10	4.125	-21.22691573	2.015625	0.71424977	0.799614024	2.802187198	3.255065938	5	20.86666093	-0.044508081	2.870447835	1.734375	2.636363636	0.042216334	5.015625	0.947666889	0.064777778	-1.628315984	-0.610460671	-0.066819443	1.71685077	0.803014399	462019	Chondestes	grammacus		Lark Sparrow	Ed Pandolfino	United States	Acton Grade Rd, Madera County, California	37.3228	-119.8068	song	B	8:52	3/15/19	birds	600			MEDITERRANEAN CALIFORNIA	California
Chondestes-grammacus-462019.resample.48000.wav	152	Spectrogram	1	46.80466833	47.18999833	0.5	10	3.9375	9.488620144	3.703125	0.627661345	1.030317329	3.220714876	3.552907868	8	284.346908	-0.019886869	3.623400591	0.046875	2.976190476	0.034988396	0.046875	0.868846956	0.192666667	-1.921969759	0.125580139	2.208851832	-1.367710665	0.772417921	462019	Chondestes	grammacus		Lark Sparrow	Ed Pandolfino	United States	Acton Grade Rd, Madera County, California	37.3228	-119.8068	song	B	8:52	3/15/19	birds	600			MEDITERRANEAN CALIFORNIA	California
Chondestes-grammacus-462019.resample.48000.wav	151	Spectrogram	1	46.40066833	46.700665	0.5	10	3.1875	9.375104168	2.859375	0.52122058	0.143355054	2.933777845	3.013789968	5	155.3061766	-0.018939394	2.964566929	0.046875	2	0.03178864	0.046875	0.882586901	0.094444444	-3.184999521	-0.783618582	1.324815522	-1.379761169	0.947805849	462019	Chondestes	grammacus		Lark Sparrow	Ed Pandolfino	United States	Acton Grade Rd, Madera County, California	37.3228	-119.8068	song	B	8:52	3/15/19	birds	600			MEDITERRANEAN CALIFORNIA	California
Chondestes-grammacus-462019.resample.48000.wav	150	Spectrogram	1	42.94600167	43.01399833	0.5	10	1.3125	-19.30241679	1.921875	0.651458646	0.573913043	2.20735786	2.501672241	6	31.03312057	-0.027462626	2.023375984	1.921875	1.571428571	0.051506281	3.234375	0.928519419	0.0272	-2.789282582	-0.782073895	-0.277720753	1.030414128	-0.032024273	462019	Chondestes	grammacus		Lark Sparrow	Ed Pandolfino	United States	Acton Grade Rd, Madera County, California	37.3228	-119.8068	song	B	8:52	3/15/19	birds	600			MEDITERRANEAN CALIFORNIA	California
Chondestes-grammacus-462019.resample.48000.wav	148	Spectrogram	1	42.775335	42.844665	0.5	10	1.59375	-18.93119862	1.921875	0.668250395	0.923278689	2.264918033	2.957377049	4	55.78968312	-0.027462626	2.211614173	1.921875	1.294117647	0.061934657	3.234375	0.92829842	0.031515152	-2.486294839	-0.697393757	-0.494883682	1.026563684	0.102172116	462019	Chondestes	grammacus		Lark Sparrow	Ed Pandolfino	United States	Acton Grade Rd, Madera County, California	37.3228	-119.8068	song	B	8:52	3/15/19	birds	600			MEDITERRANEAN CALIFORNIA	California
Chondestes-grammacus-462019.resample.48000.wav	146	Spectrogram	1	42.61800167	42.696665	0.5	10	1.6875	-1.191787788	1.921875	0.689044496	1.068208092	2.517919075	3.242774566	5	36.50026188	-0.029356566	2.211614173	1.828125	2.055555556	0.068283304	2.015625	0.930469633	0.032777778	-2.213606769	-0.278465025	-0.513220343	0.378832688	0.031185562	462019	Chondestes	grammacus		Lark Sparrow	Ed Pandolfino	United States	Acton Grade Rd, Madera County, California	37.3228	-119.8068	song	B	8:52	3/15/19	birds	600			MEDITERRANEAN CALIFORNIA	California
Chondestes-grammacus-462019.resample.48000.wav	144	Spectrogram	1	42.47666833	42.564665	0.5	10	1.5	1.065381264	3.328125	0.660777242	0.727648579	2.2625323	2.808268734	3	58.69079992	-0.012310101	2.117495079	1.828125	2.0625	0.06044354	3.234375	0.932850677	0.031428571	-2.345767536	-0.869778854	-0.440764915	0.08700986	-0.223026759	462019	Chondestes	grammacus		Lark Sparrow	Ed Pandolfino	United States	Acton Grade Rd, Madera County, California	37.3228	-119.8068	song	B	8:52	3/15/19	birds	600			MEDITERRANEAN CALIFORNIA	California
Chondestes-grammacus-462019.resample.48000.wav	142	Spectrogram	1	42.07666833	42.28733167	0.5	10	5.625	9.790503014	4.921875	0.687004728	0.574449719	4.946914113	5.236512732	6	31.07485438	0.021780808	4.941067913	0.328125	2.2	0.070163633	2.859375	0.910185666	0.102486486	0.194023025	-1.02371445	0.893065232	-1.358278091	1.175851963	462019	Chondestes	grammacus		Lark Sparrow	Ed Pandolfino	United States	Acton Grade Rd, Madera County, California	37.3228	-119.8068	song	B	8:52	3/15/19	birds	600			MEDITERRANEAN CALIFORNIA	California
Chondestes-grammacus-462019.resample.48000.wav	141	Spectrogram	1	41.72866833	41.80199833	0.5	10	2.90625	-33.24014728	3.703125	0.701745901	1.800371978	3.996280223	5.196528208	2	15.55267966	-0.021779798	3.623400591	3.234375	1.290322581	0.063308831	6.140625	0.913200695	0.026666667	-0.196018366	-1.867302672	-0.306174253	1.653325622	0.415510341	462019	Chondestes	grammacus		Lark Sparrow	Ed Pandolfino	United States	Acton Grade Rd, Madera County, California	37.3228	-119.8068	song	B	8:52	3/15/19	birds	600			MEDITERRANEAN CALIFORNIA	California
Chondestes-grammacus-462019.resample.48000.wav	140	Spectrogram	1	41.64600167	41.716665	0.5	10	3.28125	-34.49455163	3.703125	0.707127881	2.01029601	4.020592021	5.365508366	2	13.86452689	-0.021780808	3.623400591	2.859375	1.257142857	0.063665793	6.140625	0.906785013	0.02569697	-0.109647282	-1.713250423	-0.246953524	1.635793409	0.65093133	462019	Chondestes	grammacus		Lark Sparrow	Ed Pandolfino	United States	Acton Grade Rd, Madera County, California	37.3228	-119.8068	song	B	8:52	3/15/19	birds	600			MEDITERRANEAN CALIFORNIA	California
Chondestes-grammacus-462019.resample.48000.wav	139	Spectrogram	1	41.567335	41.63533167	0.5	10	3.375	-35.84734546	3.796875	0.704248139	2.119063545	4.0909699	5.400668896	4	12.02286134	-0.022727273	3.81163878	2.859375	1.277777778	0.06940229	6.234375	0.906241351	0.0272	0.021944858	-1.694597141	-0.11259762	1.687214313	0.616128171	462019	Chondestes	grammacus		Lark Sparrow	Ed Pandolfino	United States	Acton Grade Rd, Madera County, California	37.3228	-119.8068	song	B	8:52	3/15/19	birds	600			MEDITERRANEAN CALIFORNIA	California
Chondestes-grammacus-462019.resample.48000.wav	138	Spectrogram	1	41.40200167	41.55133167	0.5	10	2.90625	-15.6951048	3.796875	0.746475609	2.143074581	3.944596651	5.431354642	9	18.77379893	-0.022727273	3.81163878	3.328125	3.387096774	0.088841863	6.140625	0.930958187	0.080410256	0.511937	-0.977230647	0.267279646	1.442204311	-0.237098997	462019	Chondestes	grammacus		Lark Sparrow	Ed Pandolfino	United States	Acton Grade Rd, Madera County, California	37.3228	-119.8068	song	B	8:52	3/15/19	birds	600			MEDITERRANEAN CALIFORNIA	California
Chondestes-grammacus-462019.resample.48000.wav	137	Spectrogram	1	41.251335	41.39399833	0.5	10	6.09375	-14.45711348	3.703125	0.746821052	1.836838751	3.806883365	5.096876992	8	19.42219669	-0.014205051	3.81163878	0.046875	2.830769231	0.088645243	5.765625	0.930648656	0.083222222	0.134124576	-0.125986118	0.375794077	0.844713156	1.423673345	462019	Chondestes	grammacus		Lark Sparrow	Ed Pandolfino	United States	Acton Grade Rd, Madera County, California	37.3228	-119.8068	song	B	8:52	3/15/19	birds	600			MEDITERRANEAN CALIFORNIA	California
Chondestes-grammacus-462019.resample.48000.wav	136	Spectrogram	1	41.135335	41.220665	0.5	10	3.09375	29.6642447	2.578125	0.664163387	0.73841236	2.730953649	3.164624401	2	33.0040846	-0.023674747	2.588090551	0.046875	1.727272727	0.044412948	0.046875	0.927071762	0.042666667	-2.477728708	-0.04251556	-0.43235183	-1.349938652	0.909493846	462019	Chondestes	grammacus		Lark Sparrow	Ed Pandolfino	United States	Acton Grade Rd, Madera County, California	37.3228	-119.8068	song	B	8:52	3/15/19	birds	600			MEDITERRANEAN CALIFORNIA	California
Chondestes-grammacus-462019.resample.48000.wav	135	Spectrogram	1	40.927335	41.11799833	0.5	10	3.75	1.475113201	2.484375	0.647738247	0.472103004	2.822126848	3.131616595	8	79.58514033	-0.003787879	2.77632874	0.046875	4.925	0.044596988	2.203125	0.912987053	0.104	-2.149244278	0.14442397	1.261710023	-0.400246292	0.525363794	462019	Chondestes	grammacus		Lark Sparrow	Ed Pandolfino	United States	Acton Grade Rd, Madera County, California	37.3228	-119.8068	song	B	8:52	3/15/19	birds	600			MEDITERRANEAN CALIFORNIA	California
Chondestes-grammacus-462019.resample.48000.wav	134	Spectrogram	1	40.827335	40.91533167	0.5	10	1.40625	7.457668851	2.578125	0.647911917	0.59121447	2.831007752	3.194832041	2	46.01821914	-0.003787879	2.77632874	1.921875	3.4	0.037878669	1.921875	0.934681332	0.044	-2.240692741	-0.813959041	-0.194890024	-0.397866843	-0.253816005	462019	Chondestes	grammacus		Lark Sparrow	Ed Pandolfino	United States	Acton Grade Rd, Madera County, California	37.3228	-119.8068	song	B	8:52	3/15/19	birds	600			MEDITERRANEAN CALIFORNIA	California
Chondestes-grammacus-462019.resample.48000.wav	133	Spectrogram	1	40.73000167	40.81533167	0.5	10	1.59375	6.592054377	2.578125	0.646273636	0.562599893	2.812999467	3.15290357	2	69.18827351	-0.004735354	2.77632874	2.015625	2.823529412	0.03745115	2.015625	0.940240147	0.042666667	-2.275843442	-0.883809158	-0.358924572	-0.340696848	-0.237257981	462019	Chondestes	grammacus		Lark Sparrow	Ed Pandolfino	United States	Acton Grade Rd, Madera County, California	37.3228	-119.8068	song	B	8:52	3/15/19	birds	600			MEDITERRANEAN CALIFORNIA	California
Chondestes-grammacus-462019.resample.48000.wav	132	Spectrogram	1	40.627335	40.716665	0.5	10	1.3125	5.247397291	2.484375	0.667539281	0.570992366	2.78778626	3.101272265	3	39.84764919	0.022727273	2.77632874	1.921875	2.928571429	0.042755305	2.015625	0.946320823	0.044666667	-2.115033267	-0.687525978	-0.454380283	-0.555237115	-0.556960244	462019	Chondestes	grammacus		Lark Sparrow	Ed Pandolfino	United States	Acton Grade Rd, Madera County, California	37.3228	-119.8068	song	B	8:52	3/15/19	birds	600			MEDITERRANEAN CALIFORNIA	California
Chondestes-grammacus-462019.resample.48000.wav	131	Spectrogram	1	40.37800167	40.50733167	0.5	10	3	-13.0480167	4.171875	0.690064873	0.904745167	3.510720562	3.997891037	1	29.64052428	0.004734343	4.188115157	2.859375	1.5	0.067023898	5.859375	0.926964751	0.029393939	-0.637743667	-2.071099747	-0.317727917	0.615857387	0.099435912	462019	Chondestes	grammacus		Lark Sparrow	Ed Pandolfino	United States	Acton Grade Rd, Madera County, California	37.3228	-119.8068	song	B	8:52	3/15/19	birds	600			MEDITERRANEAN CALIFORNIA	California
Chondestes-grammacus-462019.resample.48000.wav	130	Spectrogram	1	40.22600167	40.364665	0.5	10	5.8125	-31.77660521	1.453125	0.679081942	0.86557377	3.476721311	4.024918033	4	47.45481367	0.006629293	4.282234252	0.046875	2.693548387	0.062896035	5.859375	0.930814774	0.034666667	-1.168583384	-0.74422951	0.134168403	1.213182159	1.521099253	462019	Chondestes	grammacus		Lark Sparrow	Ed Pandolfino	United States	Acton Grade Rd, Madera County, California	37.3228	-119.8068	song	B	8:52	3/15/19	birds	600			MEDITERRANEAN CALIFORNIA	California
Chondestes-grammacus-462019.resample.48000.wav	129	Spectrogram	1	40.07266833	40.19399833	0.5	10	5.90625	-13.90834913	4.265625	0.699290935	0.840764331	3.404271263	3.940052454	4	40.46575566	0.005681818	4.282234252	0.046875	1.746031746	0.082633182	5.953125	0.935093321	0.030333333	-0.648208038	-1.102942909	-0.105372274	0.378099254	1.345560361	462019	Chondestes	grammacus		Lark Sparrow	Ed Pandolfino	United States	Acton Grade Rd, Madera County, California	37.3228	-119.8068	song	B	8:52	3/15/19	birds	600			MEDITERRANEAN CALIFORNIA	California
Chondestes-grammacus-462019.resample.48000.wav	128	Spectrogram	1	39.61000167	39.912665	0.5	10	1.96875	-0.309750107	3.703125	0.653153622	1.582757585	2.954040252	3.62150796	4	70.03530419	0.004734343	3.717519685	1.828125	2.142857143	0.043125675	3.796875	0.88466034	0.168148148	-1.294672433	-0.976917189	1.444693999	-0.27558627	0.059005186	462019	Chondestes	grammacus		Lark Sparrow	Ed Pandolfino	United States	Acton Grade Rd, Madera County, California	37.3228	-119.8068	song	B	8:52	3/15/19	birds	600			MEDITERRANEAN CALIFORNIA	California
Chondestes-grammacus-462019.resample.48000.wav	126	Spectrogram	1	37.07400167	37.25933167	0.5	10	4.03125	15.17563266	4.828125	0.695688577	0.717684572	5.018395879	5.471670346	11	29.63489538	0.018939394	4.941067913	2.015625	2.046511628	0.092803553	2.015625	0.924172293	0.092666667	0.471661221	-1.084807316	0.598524432	-1.334059037	0.071948199	462019	Chondestes	grammacus		Lark Sparrow	Ed Pandolfino	United States	Acton Grade Rd, Madera County, California	37.3228	-119.8068	song	B	8:52	3/15/19	birds	600			MEDITERRANEAN CALIFORNIA	California
Chondestes-grammacus-462019.resample.48000.wav	125	Spectrogram	1	36.83400167	37.02199833	0.5	10	1.875	0	1.546875	0.74659499	1.479081016	2.303748489	3.213542926	27	21.70897214	-0.001893939	1.92925689	1.453125	8.5	0.096623739	1.546875	0.924878844	0.091151515	-1.396959711	1.886274831	1.775923958	0.325795365	-1.47433702	462019	Chondestes	grammacus		Lark Sparrow	Ed Pandolfino	United States	Acton Grade Rd, Madera County, California	37.3228	-119.8068	song	B	8:52	3/15/19	birds	600			MEDITERRANEAN CALIFORNIA	California
Chondestes-grammacus-462019.resample.48000.wav	124	Spectrogram	1	36.275335	36.428665	0.5	10	5.4375	-32.40559577	0.046875	0.726006773	1.050103765	2.876371183	3.443818559	6	14.72275975	-0.017991919	2.305733268	0.046875	1.775862069	0.048914821	5.015625	0.938834595	0.076666667	-1.861216515	0.33748335	-0.030386555	1.81563329	1.564540402	462019	Chondestes	grammacus		Lark Sparrow	Ed Pandolfino	United States	Acton Grade Rd, Madera County, California	37.3228	-119.8068	song	B	8:52	3/15/19	birds	600			MEDITERRANEAN CALIFORNIA	California
Chondestes-grammacus-462019.resample.48000.wav	123	Spectrogram	1	36.11800167	36.26733167	0.5	10	3.75	-20.71753834	1.734375	0.713197161	0.950989346	2.873059361	3.321765601	4	17.3804828	0.014205051	2.305733268	1.734375	2.125	0.040274468	4.828125	0.940082243	0.068923077	-1.628377356	-0.47772139	-0.170110754	0.96224383	0.327307079	462019	Chondestes	grammacus		Lark Sparrow	Ed Pandolfino	United States	Acton Grade Rd, Madera County, California	37.3228	-119.8068	song	B	8:52	3/15/19	birds	600			MEDITERRANEAN CALIFORNIA	California
Chondestes-grammacus-462019.resample.48000.wav	122	Spectrogram	1	35.94866833	36.10333167	0.5	10	3.9375	-21.21543568	1.640625	0.726916984	1.15755438	2.968253968	3.563198119	4	18.64862222	-0.03219697	2.493971457	1.640625	2.023809524	0.049736751	4.921875	0.935654256	0.074469136	-1.493244225	-0.398596246	-0.118360004	1.583464217	0.836979964	462019	Chondestes	grammacus		Lark Sparrow	Ed Pandolfino	United States	Acton Grade Rd, Madera County, California	37.3228	-119.8068	song	B	8:52	3/15/19	birds	600			MEDITERRANEAN CALIFORNIA	California
Chondestes-grammacus-462019.resample.48000.wav	121	Spectrogram	1	35.84200167	35.92199833	0.5	10	1.40625	-16.40693362	1.828125	0.671856229	0.787947698	2.388857305	2.91415577	6	34.27196064	-0.006628283	2.305733268	1.828125	1.333333333	0.058504438	3.140625	0.936310052	0.024615385	-2.40941822	-0.635458453	-0.562712052	0.725177577	-0.162573289	462019	Chondestes	grammacus		Lark Sparrow	Ed Pandolfino	United States	Acton Grade Rd, Madera County, California	37.3228	-119.8068	song	B	8:52	3/15/19	birds	600			MEDITERRANEAN CALIFORNIA	California
Chondestes-grammacus-462019.resample.48000.wav	119	Spectrogram	1	35.69400167	35.77399833	0.5	10	1.40625	-17.57885745	1.921875	0.667940867	0.81296191	2.388857305	2.951677089	7	45.80442443	-0.01420404	2.211614173	1.921875	1.266666667	0.061371949	3.328125	0.928965899	0.030769231	-2.3943806	-0.655320578	-0.360413898	0.860207626	-0.147704788	462019	Chondestes	grammacus		Lark Sparrow	Ed Pandolfino	United States	Acton Grade Rd, Madera County, California	37.3228	-119.8068	song	B	8:52	3/15/19	birds	600			MEDITERRANEAN CALIFORNIA	California
Chondestes-grammacus-462019.resample.48000.wav	117	Spectrogram	1	35.50466833	35.62333167	0.5	10	5.25	-37.92241355	1.828125	0.739783878	1.298084291	2.865900383	3.582375479	6	20.69591224	-0.04829596	2.211614173	1.828125	1.642857143	0.119557537	6.328125	0.940357673	0.041533333	-1.141620789	-0.388948081	-0.409974685	2.578830509	1.071451811	462019	Chondestes	grammacus		Lark Sparrow	Ed Pandolfino	United States	Acton Grade Rd, Madera County, California	37.3228	-119.8068	song	B	8:52	3/15/19	birds	600			MEDITERRANEAN CALIFORNIA	California
Chondestes-grammacus-462019.resample.48000.wav	116	Spectrogram	1	35.423335	35.488665	0.5	10	1.59375	-5.74008878	3.234375	0.649995463	0.734864301	2.372999304	2.832289492	2	39.93962022	-0.015151515	2.305733268	2.015625	2.117647059	0.056804701	3.609375	0.915836429	0.026133333	-2.331312371	-1.162885438	-0.181106053	0.319162409	-0.038918017	462019	Chondestes	grammacus		Lark Sparrow	Ed Pandolfino	United States	Acton Grade Rd, Madera County, California	37.3228	-119.8068	song	B	8:52	3/15/19	birds	600			MEDITERRANEAN CALIFORNIA	California
Chondestes-grammacus-462019.resample.48000.wav	114	Spectrogram	1	35.267335	35.348665	0.5	10	1.3125	2.305422353	3.328125	0.650225561	0.885410844	2.324203466	2.988261599	4	57.57204859	-0.005681818	2.211614173	2.015625	2.285714286	0.062154067	3.140625	0.929381244	0.031282051	-2.249443841	-0.892785852	-0.322830302	-0.049198769	-0.402583406	462019	Chondestes	grammacus		Lark Sparrow	Ed Pandolfino	United States	Acton Grade Rd, Madera County, California	37.3228	-119.8068	song	B	8:52	3/15/19	birds	600			MEDITERRANEAN CALIFORNIA	California
Chondestes-grammacus-462019.resample.48000.wav	113	Spectrogram	1	34.85266833	35.22199833	0.5	10	1.875	5.076760621	7.546875	0.670643595	0.560492308	6.679876923	6.872123077	36	80.04788729	0.053030303	6.729330709	5.671875	3.6	0.139045599	5.671875	0.87396253	0.170885572	3.027867785	-2.425341851	3.591943338	-0.936946705	-2.586790064	462019	Chondestes	grammacus		Lark Sparrow	Ed Pandolfino	United States	Acton Grade Rd, Madera County, California	37.3228	-119.8068	song	B	8:52	3/15/19	birds	600			MEDITERRANEAN CALIFORNIA	California
Chondestes-grammacus-462019.resample.48000.wav	112	Spectrogram	1	34.367335	34.676665	0.5	10	10.96875	-7.576859664	3.796875	0.716882347	1.97531227	4.277149155	5.444232182	14	15.4350391	-0.022727273	3.81163878	1.078125	3.64957265	0.079580126	6.140625	0.879663159	0.160190476	0.839235313	-0.093515578	2.496609413	0.633492563	2.276472391	462019	Chondestes	grammacus		Lark Sparrow	Ed Pandolfino	United States	Acton Grade Rd, Madera County, California	37.3228	-119.8068	song	B	8:52	3/15/19	birds	600			MEDITERRANEAN CALIFORNIA	California
Chondestes-grammacus-462019.resample.48000.wav	111	Spectrogram	1	34.29000167	34.35799833	0.5	10	3	-35.84734546	3.796875	0.698066586	1.810033445	3.973244147	5.238795987	2	15.06728794	-0.075757576	3.81163878	3.234375	1.25	0.066855445	6.234375	0.908266889	0.0272	-0.276072069	-1.981790307	-0.177440509	2.371646488	0.937458044	462019	Chondestes	grammacus		Lark Sparrow	Ed Pandolfino	United States	Acton Grade Rd, Madera County, California	37.3228	-119.8068	song	B	8:52	3/15/19	birds	600			MEDITERRANEAN CALIFORNIA	California
Chondestes-grammacus-462019.resample.48000.wav	110	Spectrogram	1	34.20466833	34.27533167	0.5	10	5.8125	49.0884004	3.796875	0.707197501	1.93951094	4.7001287	5.478764479	4	9.621463371	-0.018939394	3.81163878	0.328125	1.629032258	0.086015683	0.328125	0.905258417	0.02569697	-0.133738276	-0.16024326	-0.302012563	-2.163314777	1.565278492	462019	Chondestes	grammacus		Lark Sparrow	Ed Pandolfino	United States	Acton Grade Rd, Madera County, California	37.3228	-119.8068	song	B	8:52	3/15/19	birds	600			MEDITERRANEAN CALIFORNIA	California
Chondestes-grammacus-462019.resample.48000.wav	109	Spectrogram	1	34.13266833	34.19933167	0.5	10	3	-36.56432822	3.703125	0.694165958	1.770804911	3.916780355	5.087312415	6	13.19711934	-0.019885859	3.717519685	3.140625	1.375	0.063139828	6.140625	0.896720301	0.026666667	-0.230895135	-1.796293126	0.196335289	1.662013177	0.368039569	462019	Chondestes	grammacus		Lark Sparrow	Ed Pandolfino	United States	Acton Grade Rd, Madera County, California	37.3228	-119.8068	song	B	8:52	3/15/19	birds	600			MEDITERRANEAN CALIFORNIA	California
Chondestes-grammacus-462019.resample.48000.wav	108	Spectrogram	1	33.98200167	34.120665	0.5	10	3.1875	-16.22635159	3.796875	0.745967472	1.846557377	3.772459016	5.092459016	6	28.41589163	-0.045454545	3.81163878	2.953125	3.176470588	0.097218066	6.046875	0.931504417	0.080888889	0.212074494	-1.030055406	0.143773579	1.661488254	0.209245266	462019	Chondestes	grammacus		Lark Sparrow	Ed Pandolfino	United States	Acton Grade Rd, Madera County, California	37.3228	-119.8068	song	B	8:52	3/15/19	birds	600			MEDITERRANEAN CALIFORNIA	California
Chondestes-grammacus-462019.resample.48000.wav	107	Spectrogram	1	33.63000167	33.928665	0.5	10	1.03125	0.313898593	2.859375	0.542345928	0.120547945	2.943378995	3.020395738	4	382.1968568	0.018939394	2.964566929	2.109375	2.272727273	0.050629194	2.765625	0.883829553	0.099555556	-2.790767421	-1.444632087	1.152776908	-0.815915082	-0.761260605	462019	Chondestes	grammacus		Lark Sparrow	Ed Pandolfino	United States	Acton Grade Rd, Madera County, California	37.3228	-119.8068	song	B	8:52	3/15/19	birds	600			MEDITERRANEAN CALIFORNIA	California
Chondestes-grammacus-462019.resample.48000.wav	104	Spectrogram	1	29.83800167	30.03933167	0.5	10	5.53125	6.053494263	3.890625	0.70734802	0.923910589	4.853014224	5.240460601	2	27.8600849	-0.066287879	3.341043307	0.046875	2.152542373	0.085481714	2.671875	0.91484463	0.115047619	-0.333805974	-0.396893378	0.488217799	0.054098579	2.098738802	462019	Chondestes	grammacus		Lark Sparrow	Ed Pandolfino	United States	Acton Grade Rd, Madera County, California	37.3228	-119.8068	song	B	8:52	3/15/19	birds	600			MEDITERRANEAN CALIFORNIA	California
Chondestes-grammacus-462019.resample.48000.wav	103	Spectrogram	1	29.591335	29.79933167	0.5	10	5.71875	23.88860398	5.015625	0.701984525	0.860765027	4.895300546	5.390601093	2	20.29285926	0.01609798	3.246924213	0.046875	1.524590164	0.091303516	0.046875	0.909824894	0.118054054	-0.141001257	-0.206823933	0.352992011	-2.209101038	1.366393675	462019	Chondestes	grammacus		Lark Sparrow	Ed Pandolfino	United States	Acton Grade Rd, Madera County, California	37.3228	-119.8068	song	B	8:52	3/15/19	birds	600			MEDITERRANEAN CALIFORNIA	California
Chondestes-grammacus-462019.resample.48000.wav	102	Spectrogram	1	29.335335	29.47933167	0.5	10	3.65625	-22.13592907	1.828125	0.717267303	0.972529207	2.757814967	3.271866119	4	19.7823903	0.002841414	2.493971457	1.828125	2.102564103	0.041673934	5.015625	0.943959152	0.06336	-1.623931386	-0.556598507	-0.26367776	1.195839578	0.35135053	462019	Chondestes	grammacus		Lark Sparrow	Ed Pandolfino	United States	Acton Grade Rd, Madera County, California	37.3228	-119.8068	song	B	8:52	3/15/19	birds	600			MEDITERRANEAN CALIFORNIA	California
Chondestes-grammacus-462019.resample.48000.wav	101	Spectrogram	1	29.16466833	29.31533167	0.5	10	5.0625	-30.49016571	0.046875	0.716353691	0.975859988	3.0006035	3.372359686	5	29.85246391	-0.010416162	2.399852362	0.046875	2.314814815	0.04493498	4.640625	0.936453281	0.069538462	-1.946259702	0.271261244	-0.009756609	1.558859242	1.413977236	462019	Chondestes	grammacus		Lark Sparrow	Ed Pandolfino	United States	Acton Grade Rd, Madera County, California	37.3228	-119.8068	song	B	8:52	3/15/19	birds	600			MEDITERRANEAN CALIFORNIA	California
Chondestes-grammacus-462019.resample.48000.wav	100	Spectrogram	1	29.01800167	29.16199833	0.5	10	4.78125	-32.55283687	0.328125	0.71491656	0.889169561	2.827281339	3.292706031	3	17.50856906	-0.043560606	2.399852362	0.328125	1.058823529	0.044758197	5.015625	0.943674616	0.06336	-2.098888736	-0.108204066	-0.406493796	2.089771515	1.695900189	462019	Chondestes	grammacus		Lark Sparrow	Ed Pandolfino	United States	Acton Grade Rd, Madera County, California	37.3228	-119.8068	song	B	8:52	3/15/19	birds	600			MEDITERRANEAN CALIFORNIA	California
Chondestes-grammacus-462019.resample.48000.wav	99	Spectrogram	1	28.72066833	28.86333167	0.5	10	2.8125	-11.17140587	4.078125	0.709354021	1.093690249	3.407265774	4.101338432	3	25.80392465	0.008523232	4.188115157	2.859375	1.766666667	0.085055319	5.671875	0.931954319	0.041611111	-0.438248074	-1.7226154	-0.300079645	0.59056344	-0.135281746	462019	Chondestes	grammacus		Lark Sparrow	Ed Pandolfino	United States	Acton Grade Rd, Madera County, California	37.3228	-119.8068	song	B	8:52	3/15/19	birds	600			MEDITERRANEAN CALIFORNIA	California
Chondestes-grammacus-462019.resample.48000.wav	98	Spectrogram	1	28.56466833	28.68733167	0.5	10	5.90625	-14.52145439	4.171875	0.683193464	0.766493699	3.343217198	3.873239437	4	34.71869932	0.006629293	4.093996063	0.046875	1.761904762	0.067985796	5.953125	0.935403708	0.035047619	-0.847556088	-1.148654086	-0.006435965	0.371824566	1.363666354	462019	Chondestes	grammacus		Lark Sparrow	Ed Pandolfino	United States	Acton Grade Rd, Madera County, California	37.3228	-119.8068	song	B	8:52	3/15/19	birds	600			MEDITERRANEAN CALIFORNIA	California
Chondestes-grammacus-462019.resample.48000.wav	97	Spectrogram	1	28.40466833	28.52733167	0.5	10	2.625	-9.935731949	4.265625	0.693241319	0.929577465	3.432913269	3.954781319	3	28.55768384	0.004735354	4.282234252	2.859375	1.607142857	0.06799931	5.484375	0.929170778	0.023365079	-0.644136549	-1.96727907	-0.3264015	0.475943539	-0.104297067	462019	Chondestes	grammacus		Lark Sparrow	Ed Pandolfino	United States	Acton Grade Rd, Madera County, California	37.3228	-119.8068	song	B	8:52	3/15/19	birds	600			MEDITERRANEAN CALIFORNIA	California
Chondestes-grammacus-462019.resample.48000.wav	96	Spectrogram	1	28.24866833	28.33399833	0.5	10	1.3125	6.592054377	2.484375	0.644814488	0.63292488	2.812999467	3.188066063	2	51.34788593	-0.003787879	2.682209646	1.921875	2.285714286	0.041664227	1.921875	0.934550301	0.036571429	-2.32467904	-0.895182591	-0.438286065	-0.380992307	-0.192209516	462019	Chondestes	grammacus		Lark Sparrow	Ed Pandolfino	United States	Acton Grade Rd, Madera County, California	37.3228	-119.8068	song	B	8:52	3/15/19	birds	600			MEDITERRANEAN CALIFORNIA	California
Chondestes-grammacus-462019.resample.48000.wav	95	Spectrogram	1	28.14866833	28.22999833	0.5	10	3.375	29.97049059	2.484375	0.651028706	0.676355506	2.840693125	3.221911683	3	29.53690639	-0.003787879	2.682209646	0.046875	1.944444444	0.036328527	0.046875	0.926059489	0.037538462	-2.446116246	-0.090883113	-0.30840163	-1.630636067	0.794086417	462019	Chondestes	grammacus		Lark Sparrow	Ed Pandolfino	United States	Acton Grade Rd, Madera County, California	37.3228	-119.8068	song	B	8:52	3/15/19	birds	600			MEDITERRANEAN CALIFORNIA	California
Chondestes-grammacus-462019.resample.48000.wav	94	Spectrogram	1	28.047335	28.132665	0.5	10	1.40625	5.493378648	2.578125	0.643959455	0.574320725	2.812999467	3.176345232	2	49.5667132	-0.004735354	2.77632874	2.015625	3.133333333	0.039072066	2.109375	0.926019372	0.042666667	-2.265727317	-0.928403954	-0.094396085	-0.327935331	-0.213942253	462019	Chondestes	grammacus		Lark Sparrow	Ed Pandolfino	United States	Acton Grade Rd, Madera County, California	37.3228	-119.8068	song	B	8:52	3/15/19	birds	600			MEDITERRANEAN CALIFORNIA	California
Chondestes-grammacus-462019.resample.48000.wav	93	Spectrogram	1	27.95000167	28.03799833	0.5	10	1.40625	8.523050116	2.765625	0.657829534	0.613953488	2.74005168	3.081136951	3	37.35613128	0.022727273	2.77632874	1.921875	2.533333333	0.035861152	2.015625	0.939580003	0.037714286	-2.164811437	-0.83490688	-0.422458248	-0.737462686	-0.488816473	462019	Chondestes	grammacus		Lark Sparrow	Ed Pandolfino	United States	Acton Grade Rd, Madera County, California	37.3228	-119.8068	song	B	8:52	3/15/19	birds	600			MEDITERRANEAN CALIFORNIA	California
Chondestes-grammacus-462019.resample.48000.wav	92	Spectrogram	1	27.85800167	27.936665	0.5	10	3.09375	30.98648248	2.484375	0.661664886	0.623121387	2.759537572	3.077456647	4	45.00735701	0.017045455	2.77632874	0.046875	2.060606061	0.064199755	0.046875	0.934245591	0.039333333	-2.321395564	0.063899906	-0.439994233	-1.84624652	0.387408478	462019	Chondestes	grammacus		Lark Sparrow	Ed Pandolfino	United States	Acton Grade Rd, Madera County, California	37.3228	-119.8068	song	B	8:52	3/15/19	birds	600			MEDITERRANEAN CALIFORNIA	California
Chondestes-grammacus-462019.resample.48000.wav	91	Spectrogram	1	27.45800167	27.81799833	0.5	10	7.6875	7.031315105	8.203125	0.691519893	0.780654123	6.548048996	6.775855537	38	49.89868265	0.011363636	6.635211614	0.515625	3.109756098	0.184704951	5.671875	0.875257822	0.160615385	3.033041942	-0.835815165	3.756315362	-1.087056533	0.446333591	462019	Chondestes	grammacus		Lark Sparrow	Ed Pandolfino	United States	Acton Grade Rd, Madera County, California	37.3228	-119.8068	song	B	8:52	3/15/19	birds	600			MEDITERRANEAN CALIFORNIA	California
Chondestes-grammacus-462019.resample.48000.wav	90	Spectrogram	1	27.28466833	27.356665	0.5	10	1.875	-15.62572341	1.640625	0.664966647	0.986734049	2.334807328	3.099178774	0	68.9134658	-0.017045455	2.211614173	1.640625	1.4	0.076384366	2.765625	0.930443955	0.032727273	-2.508302361	-0.595768706	-0.756743392	0.704700002	0.269595196	462019	Chondestes	grammacus		Lark Sparrow	Ed Pandolfino	United States	Acton Grade Rd, Madera County, California	37.3228	-119.8068	song	B	8:52	3/15/19	birds	600			MEDITERRANEAN CALIFORNIA	California
Chondestes-grammacus-462019.resample.48000.wav	88	Spectrogram	1	27.12600167	27.20199833	0.5	10	3.65625	24.67213474	1.921875	0.676376795	1.013764213	2.488330341	3.172950329	4	33.19567205	-0.021779798	2.211614173	0.046875	1.538461538	0.063614773	0.046875	0.927753819	0.031666667	-2.507776952	0.353569518	-0.569004874	-1.075328004	0.93560469	462019	Chondestes	grammacus		Lark Sparrow	Ed Pandolfino	United States	Acton Grade Rd, Madera County, California	37.3228	-119.8068	song	B	8:52	3/15/19	birds	600			MEDITERRANEAN CALIFORNIA	California
Chondestes-grammacus-462019.resample.48000.wav	86	Spectrogram	1	26.98866833	27.060665	0.5	10	1.6875	-16.92786703	1.921875	0.675783319	0.847757423	2.307012003	2.91850916	3	64.10142306	-0.003787879	2.305733268	1.921875	1.388888889	0.059189071	3.140625	0.942006246	0.039272727	-2.394015976	-0.645971614	-0.691540926	0.702444211	-0.121080291	462019	Chondestes	grammacus		Lark Sparrow	Ed Pandolfino	United States	Acton Grade Rd, Madera County, California	37.3228	-119.8068	song	B	8:52	3/15/19	birds	600			MEDITERRANEAN CALIFORNIA	California
Chondestes-grammacus-462019.resample.48000.wav	84	Spectrogram	1	26.84600167	26.91799833	0.5	10	1.96875	-22.1364415	1.734375	0.680682989	0.903348073	2.376500316	2.946304485	0	23.71235053	-0.013257576	2.305733268	1.734375	1.476190476	0.064330301	3.328125	0.925659496	0.032727273	-2.394764539	-0.742217115	-0.611216999	0.952592598	0.338476913	462019	Chondestes	grammacus		Lark Sparrow	Ed Pandolfino	United States	Acton Grade Rd, Madera County, California	37.3228	-119.8068	song	B	8:52	3/15/19	birds	600			MEDITERRANEAN CALIFORNIA	California
Chondestes-grammacus-462019.resample.48000.wav	82	Spectrogram	1	26.69666833	26.77399833	0.5	10	2.90625	-32.73309194	0.703125	0.659424532	0.840681952	2.431510876	2.974720752	4	36.34974439	-0.027462626	2.305733268	0.703125	1.258064516	0.061154661	3.234375	0.916349713	0.025777778	-2.725214127	-0.350500218	-0.256155251	1.373072026	0.97842333	462019	Chondestes	grammacus		Lark Sparrow	Ed Pandolfino	United States	Acton Grade Rd, Madera County, California	37.3228	-119.8068	song	B	8:52	3/15/19	birds	600			MEDITERRANEAN CALIFORNIA	California
Chondestes-grammacus-462019.resample.48000.wav	80	Spectrogram	1	26.55666833	26.62999833	0.5	10	1.6875	-16.62007364	1.828125	0.670834462	0.927464352	2.40049597	3.027898326	5	31.40650429	-0.026515152	2.211614173	1.828125	1.388888889	0.087397773	3.046875	0.915514969	0.026666667	-2.345591324	-0.602774191	-0.326527069	0.89953874	0.157127885	462019	Chondestes	grammacus		Lark Sparrow	Ed Pandolfino	United States	Acton Grade Rd, Madera County, California	37.3228	-119.8068	song	B	8:52	3/15/19	birds	600			MEDITERRANEAN CALIFORNIA	California
Chondestes-grammacus-462019.resample.48000.wav	78	Spectrogram	1	26.123335	26.42999833	0.5	10	2.15625	0.611419689	3.984375	0.676606728	1.451230359	2.569819152	3.453602135	12	41.72685585	0.008522222	3.81163878	1.828125	2	0.066550054	3.796875	0.883964949	0.178424242	-1.080718295	-0.590001997	1.851667542	-0.275915937	-0.290706223	462019	Chondestes	grammacus		Lark Sparrow	Ed Pandolfino	United States	Acton Grade Rd, Madera County, California	37.3228	-119.8068	song	B	8:52	3/15/19	birds	600			MEDITERRANEAN CALIFORNIA	California
Chondestes-grammacus-462019.resample.48000.wav	77	Spectrogram	1	22.499335	22.792665	0.5	10	1.3125	-0.639211809	2.859375	0.515197657	0.088640942	2.891058422	2.952425229	4	350.1931514	-0.001893939	2.964566929	2.015625	2.857142857	0.032033726	3.046875	0.885106189	0.09408805	-3.006285705	-1.601756034	1.346062432	-0.521123839	-0.459001453	462019	Chondestes	grammacus		Lark Sparrow	Ed Pandolfino	United States	Acton Grade Rd, Madera County, California	37.3228	-119.8068	song	B	8:52	3/15/19	birds	600			MEDITERRANEAN CALIFORNIA	California
Chondestes-grammacus-462019.resample.48000.wav	76	Spectrogram	1	22.06066833	22.13533167	0.5	10	2.8125	-31.39091031	3.703125	0.71989058	1.915956151	3.885505481	5.185140073	2	19.32271211	-0.024621212	3.623400591	3.234375	1.233333333	0.075405562	6.046875	0.921723943	0.024888889	-0.109838059	-1.701014315	-0.552938527	1.697257138	0.337083622	462019	Chondestes	grammacus		Lark Sparrow	Ed Pandolfino	United States	Acton Grade Rd, Madera County, California	37.3228	-119.8068	song	B	8:52	3/15/19	birds	600			MEDITERRANEAN CALIFORNIA	California
Chondestes-grammacus-462019.resample.48000.wav	75	Spectrogram	1	21.98066833	22.05533167	0.5	10	2.8125	-32.64654672	3.609375	0.699256736	1.71498173	3.65773447	4.903775883	2	24.77296796	-0.019885859	3.623400591	3.234375	1.2	0.061603957	6.046875	0.913122698	0.024888889	-0.434827845	-1.849047996	-0.321255073	1.615244087	0.336382179	462019	Chondestes	grammacus		Lark Sparrow	Ed Pandolfino	United States	Acton Grade Rd, Madera County, California	37.3228	-119.8068	song	B	8:52	3/15/19	birds	600			MEDITERRANEAN CALIFORNIA	California
Chondestes-grammacus-462019.resample.48000.wav	74	Spectrogram	1	21.895335	21.96333167	0.5	10	2.90625	-33.08985735	3.796875	0.698806132	1.824749164	3.884949833	5.121070234	1	12.98464251	-0.023673737	3.717519685	3.140625	1.290322581	0.06832406	6.046875	0.903293885	0.0272	-0.254099606	-1.913116345	-0.196683057	1.591152482	0.521127913	462019	Chondestes	grammacus		Lark Sparrow	Ed Pandolfino	United States	Acton Grade Rd, Madera County, California	37.3228	-119.8068	song	B	8:52	3/15/19	birds	600			MEDITERRANEAN CALIFORNIA	California
Chondestes-grammacus-462019.resample.48000.wav	73	Spectrogram	1	21.82600167	21.88599833	0.5	10	2.90625	-42.18984388	3.609375	0.685728375	1.701288855	3.702805155	4.887035633	2	19.02110781	-0.017045455	3.623400591	3.234375	1.322580645	0.072400563	6.140625	0.89761269	0.026666667	-0.460510821	-1.945697699	-0.009655256	1.781249366	0.423371961	462019	Chondestes	grammacus		Lark Sparrow	Ed Pandolfino	United States	Acton Grade Rd, Madera County, California	37.3228	-119.8068	song	B	8:52	3/15/19	birds	600			MEDITERRANEAN CALIFORNIA	California
Chondestes-grammacus-462019.resample.48000.wav	72	Spectrogram	1	21.739335	21.804665	0.5	10	2.8125	-34.44053268	3.796875	0.697390293	1.714683368	3.735560195	4.929714683	5	17.33451594	-0.011363636	3.81163878	3.234375	1.266666667	0.079501148	6.046875	0.897354738	0.026133333	-0.24762797	-1.830319751	0.07837422	1.489567356	0.205184403	462019	Chondestes	grammacus		Lark Sparrow	Ed Pandolfino	United States	Acton Grade Rd, Madera County, California	37.3228	-119.8068	song	B	8:52	3/15/19	birds	600			MEDITERRANEAN CALIFORNIA	California
Chondestes-grammacus-462019.resample.48000.wav	71	Spectrogram	1	21.663335	21.720665	0.5	10	2.8125	-40.88173731	3.703125	0.677616006	1.605075337	3.593973037	4.710547185	4	22.90394148	-0.001893939	3.246924213	3.234375	1.166666667	0.084351207	6.046875	0.881524673	0.028666667	-0.564183748	-1.866624373	0.300569351	1.486931043	0.211619029	462019	Chondestes	grammacus		Lark Sparrow	Ed Pandolfino	United States	Acton Grade Rd, Madera County, California	37.3228	-119.8068	song	B	8:52	3/15/19	birds	600			MEDITERRANEAN CALIFORNIA	California
Chondestes-grammacus-462019.resample.48000.wav	70	Spectrogram	1	21.295335	21.44999833	0.5	10	3.375	-20.60928037	1.828125	0.724048648	1.131687243	2.890652557	3.504997061	3	16.40237841	0.023674747	2.493971457	1.828125	1.888888889	0.048767729	5.015625	0.934639735	0.068740741	-1.424579994	-0.547814968	-0.252729718	0.875144159	0.209114394	462019	Chondestes	grammacus		Lark Sparrow	Ed Pandolfino	United States	Acton Grade Rd, Madera County, California	37.3228	-119.8068	song	B	8:52	3/15/19	birds	600			MEDITERRANEAN CALIFORNIA	California
Chondestes-grammacus-462019.resample.48000.wav	69	Spectrogram	1	21.131335	21.28999833	0.5	10	3.75	-17.13533898	2.296875	0.721435433	1.059025788	2.962750716	3.511174785	4	17.43395592	-0.017991919	2.493971457	1.828125	2.275	0.04297436	5.015625	0.935342485	0.070518519	-1.418520297	-0.595158696	-0.061370713	1.224045047	0.558463749	462019	Chondestes	grammacus		Lark Sparrow	Ed Pandolfino	United States	Acton Grade Rd, Madera County, California	37.3228	-119.8068	song	B	8:52	3/15/19	birds	600			MEDITERRANEAN CALIFORNIA	California
Chondestes-grammacus-462019.resample.48000.wav	68	Spectrogram	1	20.99000167	21.12599833	0.5	10	3.5625	-23.43807446	2.015625	0.712301485	0.816449348	2.861250418	3.236375794	3	22.78645079	-0.028409091	2.023375984	2.015625	1.842105263	0.044575757	5.203125	0.952039239	0.070956522	-1.746638466	-0.659309866	-0.390463684	1.668853997	0.54789061	462019	Chondestes	grammacus		Lark Sparrow	Ed Pandolfino	United States	Acton Grade Rd, Madera County, California	37.3228	-119.8068	song	B	8:52	3/15/19	birds	600			MEDITERRANEAN CALIFORNIA	California
Chondestes-grammacus-462019.resample.48000.wav	67	Spectrogram	1	20.74600167	20.86333167	0.5	10	2.90625	-13.58348249	4.171875	0.70688481	1.022859357	3.622626889	4.057342115	3	27.28347705	0.010416162	4.093996063	2.859375	1.451612903	0.058650743	5.765625	0.935868123	0.029333333	-0.49803868	-1.881717816	-0.424320991	0.610792985	-0.064566461	462019	Chondestes	grammacus		Lark Sparrow	Ed Pandolfino	United States	Acton Grade Rd, Madera County, California	37.3228	-119.8068	song	B	8:52	3/15/19	birds	600			MEDITERRANEAN CALIFORNIA	California
Chondestes-grammacus-462019.resample.48000.wav	66	Spectrogram	1	20.58600167	20.70999833	0.5	10	5.8125	-14.36530552	4.078125	0.71340442	1.04070407	3.565823249	4.162816282	4	28.08187033	-0.020833333	4.188115157	0.046875	1.790322581	0.072467715	5.859375	0.945115586	0.041333333	-0.561263931	-0.937890447	-0.22409538	0.794649511	1.56412723	462019	Chondestes	grammacus		Lark Sparrow	Ed Pandolfino	United States	Acton Grade Rd, Madera County, California	37.3228	-119.8068	song	B	8:52	3/15/19	birds	600			MEDITERRANEAN CALIFORNIA	California
Chondestes-grammacus-462019.resample.48000.wav	65	Spectrogram	1	20.42466833	20.55533167	0.5	10	3.9375	-10.0448991	4.078125	0.681159786	0.918580376	3.360473208	3.980514962	1	37.12072072	0.004735354	4.188115157	1.453125	1.80952381	0.053137941	5.390625	0.930332785	0.02969697	-0.900458189	-1.616330504	-0.249562185	0.300101409	0.6746104	462019	Chondestes	grammacus		Lark Sparrow	Ed Pandolfino	United States	Acton Grade Rd, Madera County, California	37.3228	-119.8068	song	B	8:52	3/15/19	birds	600			MEDITERRANEAN CALIFORNIA	California
Chondestes-grammacus-462019.resample.48000.wav	64	Spectrogram	1	20.29666833	20.38333167	0.5	10	1.5	5.408861879	2.671875	0.639182215	0.565582371	2.850996852	3.208814271	2	59.18183582	-0.002840404	2.870447835	2.109375	3.0625	0.035626293	2.203125	0.927165136	0.043333333	-2.231765529	-1.022142116	-0.084836615	-0.354072167	-0.236777384	462019	Chondestes	grammacus		Lark Sparrow	Ed Pandolfino	United States	Acton Grade Rd, Madera County, California	37.3228	-119.8068	song	B	8:52	3/15/19	birds	600			MEDITERRANEAN CALIFORNIA	California
Chondestes-grammacus-462019.resample.48000.wav	63	Spectrogram	1	20.183335	20.27933167	0.5	10	3.375	27.34469947	2.671875	0.645600377	0.583609664	2.782567504	3.126480341	3	92.64708659	-0.002841414	2.77632874	0.046875	1.888888889	0.034259671	0.046875	0.937378415	0.042	-2.5281377	-0.110729835	-0.427920232	-1.595343129	0.654525431	462019	Chondestes	grammacus		Lark Sparrow	Ed Pandolfino	United States	Acton Grade Rd, Madera County, California	37.3228	-119.8068	song	B	8:52	3/15/19	birds	600			MEDITERRANEAN CALIFORNIA	California
Chondestes-grammacus-462019.resample.48000.wav	62	Spectrogram	1	19.99666833	20.18199833	0.5	10	3.65625	13.65806939	2.765625	0.65326986	0.507235713	2.827569291	3.194505764	6	129.7939864	-0.004735354	2.77632874	0.046875	5.769230769	0.045684139	0.234375	0.916331935	0.10425	-2.231232012	0.456162879	1.099904601	-1.151740387	0.364756535	462019	Chondestes	grammacus		Lark Sparrow	Ed Pandolfino	United States	Acton Grade Rd, Madera County, California	37.3228	-119.8068	song	B	8:52	3/15/19	birds	600			MEDITERRANEAN CALIFORNIA	California
Chondestes-grammacus-462019.resample.48000.wav	61	Spectrogram	1	19.89666833	19.97933167	0.5	10	1.3125	7.938828179	2.578125	0.656432175	0.641364136	2.722772277	3.073707371	4	97.05292781	-0.003787879	2.77632874	1.921875	2.785714286	0.052391351	1.921875	0.940989773	0.044512821	-2.236235724	-0.669336519	-0.355229143	-0.37158244	-0.440752038	462019	Chondestes	grammacus		Lark Sparrow	Ed Pandolfino	United States	Acton Grade Rd, Madera County, California	37.3228	-119.8068	song	B	8:52	3/15/19	birds	600			MEDITERRANEAN CALIFORNIA	California
Chondestes-grammacus-462019.resample.48000.wav	60	Spectrogram	1	19.62066833	19.828665	0.5	10	5.71875	7.211654033	4.265625	0.682514303	0.581857923	4.967431694	5.270382514	4	28.68108098	0.01609899	4.941067913	0.046875	2.426229508	0.075871045	2.765625	0.909556096	0.106810811	0.049624015	-0.900136206	0.858810676	-1.178594426	1.436088399	462019	Chondestes	grammacus		Lark Sparrow	Ed Pandolfino	United States	Acton Grade Rd, Madera County, California	37.3228	-119.8068	song	B	8:52	3/15/19	birds	600			MEDITERRANEAN CALIFORNIA	California
Chondestes-grammacus-462019.resample.48000.wav	59	Spectrogram	1	19.415335	19.58333167	0.5	10	3.09375	12.83507609	4.921875	0.698488846	0.583491204	5.00135318	5.334776725	5	29.88405011	0.019885859	4.941067913	2.765625	2.03030303	0.087829965	2.765625	0.92864174	0.098482759	0.431233547	-1.625983569	0.286346409	-1.070226842	-0.148370096	462019	Chondestes	grammacus		Lark Sparrow	Ed Pandolfino	United States	Acton Grade Rd, Madera County, California	37.3228	-119.8068	song	B	8:52	3/15/19	birds	600			MEDITERRANEAN CALIFORNIA	California
Chondestes-grammacus-462019.resample.48000.wav	58	Spectrogram	1	19.01000167	19.30599833	0.5	10	1.96875	0.31672654	3.796875	0.667246858	1.260328675	3.074796498	3.497158655	8	96.71789182	0.002840404	3.717519685	1.828125	2.047619048	0.057211007	3.703125	0.886557535	0.161962264	-1.201026403	-0.843115034	1.528272152	-0.264719269	-0.144363564	462019	Chondestes	grammacus		Lark Sparrow	Ed Pandolfino	United States	Acton Grade Rd, Madera County, California	37.3228	-119.8068	song	B	8:52	3/15/19	birds	600			MEDITERRANEAN CALIFORNIA	California
Chondestes-grammacus-462019.resample.48000.wav	57	Spectrogram	1	15.61800167	15.756665	0.5	10	3.65625	-22.98733143	1.828125	0.729050024	1.053114754	2.993442623	3.469508197	6	15.55433858	-0.017045455	2.117495079	1.828125	2.153846154	0.057879697	5.015625	0.947265114	0.063555556	-1.460927814	-0.334137507	-0.291453879	1.527211957	0.420281003	462019	Chondestes	grammacus		Lark Sparrow	Ed Pandolfino	United States	Acton Grade Rd, Madera County, California	37.3228	-119.8068	song	B	8:52	3/15/19	birds	600			MEDITERRANEAN CALIFORNIA	California
Chondestes-grammacus-462019.resample.48000.wav	56	Spectrogram	1	15.451335	15.58733167	0.5	10	3.75	-22.0593642	1.828125	0.727768863	1.10330993	3.089267803	3.537947175	6	24.64111573	-0.01609798	2.399852362	1.828125	2.15	0.051775129	4.828125	0.950960891	0.076869565	-1.377181522	-0.331523195	-0.231645005	1.441594609	0.435046028	462019	Chondestes	grammacus		Lark Sparrow	Ed Pandolfino	United States	Acton Grade Rd, Madera County, California	37.3228	-119.8068	song	B	8:52	3/15/19	birds	600			MEDITERRANEAN CALIFORNIA	California
Chondestes-grammacus-462019.resample.48000.wav	55	Spectrogram	1	15.291335	15.42999833	0.5	10	3.84375	-25.69172336	1.734375	0.728950624	0.980983607	2.697704918	3.260327869	2	21.09682257	-0.033143434	2.399852362	1.734375	2.048780488	0.053636151	5.296875	0.948647852	0.069333333	-1.668033512	-0.51685647	-0.411373393	1.83928937	0.776786412	462019	Chondestes	grammacus		Lark Sparrow	Ed Pandolfino	United States	Acton Grade Rd, Madera County, California	37.3228	-119.8068	song	B	8:52	3/15/19	birds	600			MEDITERRANEAN CALIFORNIA	California
Chondestes-grammacus-462019.resample.48000.wav	54	Spectrogram	1	14.82466833	15.21533167	0.5	10	15.46875	-14.87853992	0.046875	0.681443395	0.826855946	6.622527345	6.860600419	27	59.10162425	0.017992929	6.729330709	0.046875	3.612121212	0.13851562	5.859375	0.871248995	0.165070423	2.048436591	0.22148495	3.679913561	0.38895669	3.302483754	462019	Chondestes	grammacus		Lark Sparrow	Ed Pandolfino	United States	Acton Grade Rd, Madera County, California	37.3228	-119.8068	song	B	8:52	3/15/19	birds	600			MEDITERRANEAN CALIFORNIA	California
Chondestes-grammacus-462019.resample.48000.wav	53	Spectrogram	1	14.68866833	14.76199833	0.5	10	1.5	-15.34160644	1.921875	0.670010489	0.709237446	2.345939244	2.89150651	6	73.21774931	0.017992929	2.305733268	1.921875	1.5	0.056810143	3.046875	0.941565952	0.033333333	-2.379777777	-0.589212417	-0.558330441	0.369566361	-0.483105293	462019	Chondestes	grammacus		Lark Sparrow	Ed Pandolfino	United States	Acton Grade Rd, Madera County, California	37.3228	-119.8068	song	B	8:52	3/15/19	birds	600			MEDITERRANEAN CALIFORNIA	California
Chondestes-grammacus-462019.resample.48000.wav	51	Spectrogram	1	14.551335	14.60999833	0.5	10	1.78125	-30.36394113	1.828125	0.662534737	0.920930233	2.421705426	3.069767442	2	48.86369664	-0.01609798	2.211614173	1.828125	1.210526316	0.058691849	3.609375	0.917200305	0.032592593	-2.456136938	-0.863497055	-0.375435065	1.200179437	0.285984017	462019	Chondestes	grammacus		Lark Sparrow	Ed Pandolfino	United States	Acton Grade Rd, Madera County, California	37.3228	-119.8068	song	B	8:52	3/15/19	birds	600			MEDITERRANEAN CALIFORNIA	California
Chondestes-grammacus-462019.resample.48000.wav	49	Spectrogram	1	14.40066833	14.476665	0.5	10	3.28125	22.20492127	1.734375	0.661884979	0.776780371	2.330341113	2.830640335	3	26.18384059	-0.037878788	2.211614173	0.046875	1.828571429	0.048792883	0.046875	0.926906967	0.031666667	-2.886162663	0.204114462	-0.465357448	-0.805690375	1.0397309	462019	Chondestes	grammacus		Lark Sparrow	Ed Pandolfino	United States	Acton Grade Rd, Madera County, California	37.3228	-119.8068	song	B	8:52	3/15/19	birds	600			MEDITERRANEAN CALIFORNIA	California
Chondestes-grammacus-462019.resample.48000.wav	47	Spectrogram	1	14.25400167	14.32999833	0.5	10	2.625	7.401640423	1.640625	0.691656923	1.013764213	2.435667265	3.146618791	4	33.93352074	-0.031250505	2.305733268	0.984375	1.928571429	0.054280732	1.078125	0.941400347	0.031666667	-2.430262722	0.074625845	-0.728383771	-0.051814713	0.505454121	462019	Chondestes	grammacus		Lark Sparrow	Ed Pandolfino	United States	Acton Grade Rd, Madera County, California	37.3228	-119.8068	song	B	8:52	3/15/19	birds	600			MEDITERRANEAN CALIFORNIA	California
Chondestes-grammacus-462019.resample.48000.wav	46	Spectrogram	1	14.11800167	14.19133167	0.5	10	1.6875	0	3.234375	0.672846505	0.941103534	2.427774334	3.109733416	4	89.39203684	-0.031250505	2.305733268	1.921875	2.111111111	0.056822443	3.234375	0.930053468	0.033333333	-2.148782133	-0.785231322	-0.374862741	0.370392724	-0.07365652	462019	Chondestes	grammacus		Lark Sparrow	Ed Pandolfino	United States	Acton Grade Rd, Madera County, California	37.3228	-119.8068	song	B	8:52	3/15/19	birds	600			MEDITERRANEAN CALIFORNIA	California
Chondestes-grammacus-462019.resample.48000.wav	44	Spectrogram	1	13.871335	14.004665	0.5	10	9.09375	-58.36083402	4.265625	0.671304241	0.72758268	3.315376747	3.855438118	4	48.21362363	0.004735354	4.282234252	2.953125	1.164948454	0.065931682	12.046875	0.923432533	0.023188406	-0.046028246	-2.828181836	0.551486297	2.936138898	1.523603644	462019	Chondestes	grammacus		Lark Sparrow	Ed Pandolfino	United States	Acton Grade Rd, Madera County, California	37.3228	-119.8068	song	B	8:52	3/15/19	birds	600			MEDITERRANEAN CALIFORNIA	California
Chondestes-grammacus-462019.resample.48000.wav	43	Spectrogram	1	13.72066833	13.84733167	0.5	10	5.90625	-13.32271902	4.265625	0.711474372	1.018664752	3.52189519	4.082555635	3	26.52763193	-0.03219697	4.188115157	0.046875	1.777777778	0.069331797	5.953125	0.935983437	0.03015873	-0.634033775	-1.084851506	-0.184217118	0.854798868	1.74850373	462019	Chondestes	grammacus		Lark Sparrow	Ed Pandolfino	United States	Acton Grade Rd, Madera County, California	37.3228	-119.8068	song	B	8:52	3/15/19	birds	600			MEDITERRANEAN CALIFORNIA	California
Chondestes-grammacus-462019.resample.48000.wav	42	Spectrogram	1	13.567335	13.68999833	0.5	10	4.21875	34.39291829	4.265625	0.671996565	0.888806523	3.343217198	3.971089696	2	41.26214209	0.028409091	4.282234252	0.046875	1	0.062351606	0.046875	0.925055796	0.023365079	-1.321333084	-0.62903602	-0.565093172	-2.506915507	0.78786549	462019	Chondestes	grammacus		Lark Sparrow	Ed Pandolfino	United States	Acton Grade Rd, Madera County, California	37.3228	-119.8068	song	B	8:52	3/15/19	birds	600			MEDITERRANEAN CALIFORNIA	California
Chondestes-grammacus-462019.resample.48000.wav	41	Spectrogram	1	13.08466833	13.37799833	0.5	10	3.28125	9.588177138	2.859375	0.535758668	0.112505811	2.891058422	2.959243763	3	383.9632805	0.020833333	2.964566929	0.046875	1.885714286	0.042638013	0.046875	0.885219316	0.099622642	-3.182509862	-0.592975637	1.05485629	-1.918573956	0.352716126	462019	Chondestes	grammacus		Lark Sparrow	Ed Pandolfino	United States	Acton Grade Rd, Madera County, California	37.3228	-119.8068	song	B	8:52	3/15/19	birds	600			MEDITERRANEAN CALIFORNIA	California
Chondestes-grammacus-462019.resample.48000.wav	40	Spectrogram	1	11.667335	11.73133167	0.5	10	2.71875	-36.6230012	3.609375	0.697399063	1.68869936	3.799573561	4.97228145	6	19.04156413	-0.048294949	3.623400591	3.234375	1.275862069	0.067783089	5.953125	0.916022402	0.0256	-0.395430299	-1.73010735	-0.140675848	2.086652045	0.418450553	462019	Chondestes	grammacus		Lark Sparrow	Ed Pandolfino	United States	Acton Grade Rd, Madera County, California	37.3228	-119.8068	song	B	8:52	3/15/19	birds	600			MEDITERRANEAN CALIFORNIA	California
Chondestes-grammacus-462019.resample.48000.wav	39	Spectrogram	1	11.57666833	11.636665	0.5	10	2.8125	-40.62725707	3.609375	0.692919252	1.73464746	3.852918878	5.037149356	4	17.37915137	-0.020833333	3.623400591	3.234375	1.2	0.063813429	6.046875	0.900996998	0.026666667	-0.353603169	-1.861068833	-0.004847864	1.792505162	0.379519473	462019	Chondestes	grammacus		Lark Sparrow	Ed Pandolfino	United States	Acton Grade Rd, Madera County, California	37.3228	-119.8068	song	B	8:52	3/15/19	birds	600			MEDITERRANEAN CALIFORNIA	California
Chondestes-grammacus-462019.resample.48000.wav	38	Spectrogram	1	11.50066833	11.55533167	0.5	10	2.8125	-41.16104641	3.796875	0.679673105	1.574043261	3.71547421	4.795341098	2	21.17572163	-0.020833333	3.81163878	3.234375	1.2	0.059984402	6.046875	0.898890249	0.027333333	-0.532315023	-2.091263273	0.02405919	1.726724029	0.449717303	462019	Chondestes	grammacus		Lark Sparrow	Ed Pandolfino	United States	Acton Grade Rd, Madera County, California	37.3228	-119.8068	song	B	8:52	3/15/19	birds	600			MEDITERRANEAN CALIFORNIA	California
Chondestes-grammacus-462019.resample.48000.wav	37	Spectrogram	1	11.40600167	11.47399833	0.5	10	3.1875	-38.60483357	3.796875	0.702255919	1.780602007	3.958528428	5.165217391	3	14.38563999	0.029355556	3.81163878	3.234375	1.235294118	0.065743614	6.421875	0.908833936	0.0272	-0.007300234	-1.898272545	-0.172169288	1.182515875	0.035788988	462019	Chondestes	grammacus		Lark Sparrow	Ed Pandolfino	United States	Acton Grade Rd, Madera County, California	37.3228	-119.8068	song	B	8:52	3/15/19	birds	600			MEDITERRANEAN CALIFORNIA	California
Chondestes-grammacus-462019.resample.48000.wav	36	Spectrogram	1	11.331335	11.38999833	0.5	10	3.1875	-38.35445196	3.796875	0.688096923	1.637209302	3.786046512	4.894573643	5	17.16489615	-0.017045455	3.717519685	2.859375	1.411764706	0.065962289	6.046875	0.906697122	0.026074074	-0.384068216	-1.768692848	0.044872869	1.630924254	0.435006856	462019	Chondestes	grammacus		Lark Sparrow	Ed Pandolfino	United States	Acton Grade Rd, Madera County, California	37.3228	-119.8068	song	B	8:52	3/15/19	birds	600			MEDITERRANEAN CALIFORNIA	California
Chondestes-grammacus-462019.resample.48000.wav	35	Spectrogram	1	11.25000167	11.30999833	0.5	10	3	-42.18984388	3.609375	0.684104444	1.584533738	3.73616376	4.820318423	3	23.72809599	-0.015151515	3.81163878	3.140625	1.28125	0.063094442	6.140625	0.90529598	0.026666667	-0.477502818	-1.96112243	-0.028530186	1.756521874	0.405677345	462019	Chondestes	grammacus		Lark Sparrow	Ed Pandolfino	United States	Acton Grade Rd, Madera County, California	37.3228	-119.8068	song	B	8:52	3/15/19	birds	600			MEDITERRANEAN CALIFORNIA	California
Chondestes-grammacus-462019.resample.48000.wav	34	Spectrogram	1	11.095335	11.22733167	0.5	10	3.09375	-16.33563979	3.796875	0.741788256	1.743024457	3.652772993	4.956252153	5	34.70139018	-0.011363636	3.717519685	2.953125	3.303030303	0.096030775	5.953125	0.937737832	0.084	0.145034853	-1.009425059	0.039028148	1.236593267	-0.131375118	462019	Chondestes	grammacus		Lark Sparrow	Ed Pandolfino	United States	Acton Grade Rd, Madera County, California	37.3228	-119.8068	song	B	8:52	3/15/19	birds	600			MEDITERRANEAN CALIFORNIA	California
Chondestes-grammacus-462019.resample.48000.wav	33	Spectrogram	1	10.94866833	11.03133167	0.5	10	1.3125	5.670591556	2.578125	0.653966842	0.629262926	2.843784378	3.218921892	2	62.32077966	-0.005681818	2.77632874	1.921875	3.5	0.040490816	2.109375	0.926208366	0.044512821	-2.197110317	-0.806857957	-0.074209146	-0.304098063	-0.251411541	462019	Chondestes	grammacus		Lark Sparrow	Ed Pandolfino	United States	Acton Grade Rd, Madera County, California	37.3228	-119.8068	song	B	8:52	3/15/19	birds	600			MEDITERRANEAN CALIFORNIA	California
Chondestes-grammacus-462019.resample.48000.wav	32	Spectrogram	1	10.84466833	10.92999833	0.5	10	2.53125	16.48013594	2.578125	0.653981898	0.609483218	2.824720298	3.199786894	2	44.32778176	-0.005681818	2.77632874	1.171875	2.62962963	0.040903934	1.171875	0.929792333	0.042666667	-2.281785348	-0.528372784	-0.253021353	-0.883400807	0.277878966	462019	Chondestes	grammacus		Lark Sparrow	Ed Pandolfino	United States	Acton Grade Rd, Madera County, California	37.3228	-119.8068	song	B	8:52	3/15/19	birds	600			MEDITERRANEAN CALIFORNIA	California
Chondestes-grammacus-462019.resample.48000.wav	31	Spectrogram	1	10.743335	10.82599833	0.5	10	1.40625	6.804709867	2.484375	0.643966744	0.556655666	2.759075908	3.061606161	2	69.03762077	-0.005681818	2.77632874	1.921875	3.066666667	0.038698176	1.921875	0.939456435	0.044512821	-2.358455047	-0.824201715	-0.30422661	-0.343034036	-0.265184595	462019	Chondestes	grammacus		Lark Sparrow	Ed Pandolfino	United States	Acton Grade Rd, Madera County, California	37.3228	-119.8068	song	B	8:52	3/15/19	birds	600			MEDITERRANEAN CALIFORNIA	California
Chondestes-grammacus-462019.resample.48000.wav	30	Spectrogram	1	10.64466833	10.724665	0.5	10	1.40625	8.203466811	2.578125	0.65824731	0.662876634	2.751563388	3.164297897	2	50.28383136	-0.004734343	2.682209646	1.921875	2.6	0.04886897	1.921875	0.93309746	0.036923077	-2.229781256	-0.792534073	-0.410165043	-0.394688259	-0.21666328	462019	Chondestes	grammacus		Lark Sparrow	Ed Pandolfino	United States	Acton Grade Rd, Madera County, California	37.3228	-119.8068	song	B	8:52	3/15/19	birds	600			MEDITERRANEAN CALIFORNIA	California
Chondestes-grammacus-462019.resample.48000.wav	29	Spectrogram	1	10.54600167	10.62199833	0.5	10	3.1875	9.868853897	2.578125	0.665932218	0.618791143	2.804308797	3.186116098	3	38.76573858	-0.004734343	2.682209646	0.046875	2.411764706	0.059628323	1.828125	0.931010902	0.044333333	-2.218294118	-0.192070813	-0.231421593	-0.657172143	0.713875676	462019	Chondestes	grammacus		Lark Sparrow	Ed Pandolfino	United States	Acton Grade Rd, Madera County, California	37.3228	-119.8068	song	B	8:52	3/15/19	birds	600			MEDITERRANEAN CALIFORNIA	California
Chondestes-grammacus-462019.resample.48000.wav	28	Spectrogram	1	10.251335	10.44733167	0.5	10	5.71875	7.17486692	4.359375	0.704941161	0.821619114	4.950127581	5.36348875	1	23.87021117	-0.027462626	3.246924213	0.046875	1.950819672	0.085988542	2.953125	0.916304797	0.103764706	-0.153358724	-0.570243578	0.326959931	-0.49204656	1.839615398	462019	Chondestes	grammacus		Lark Sparrow	Ed Pandolfino	United States	Acton Grade Rd, Madera County, California	37.3228	-119.8068	song	B	8:52	3/15/19	birds	600			MEDITERRANEAN CALIFORNIA	California
Chondestes-grammacus-462019.resample.48000.wav	27	Spectrogram	1	10.05666833	10.19799833	0.5	10	6	31.17703248	4.453125	0.669276531	0.424573818	4.96751367	5.20102927	4	37.24910323	-0.010416162	5.035187008	0.046875	1.328125	0.072918633	0.046875	0.948366414	0.053	-0.326676229	-0.799949495	-0.351028381	-2.022323114	1.549729214	462019	Chondestes	grammacus		Lark Sparrow	Ed Pandolfino	United States	Acton Grade Rd, Madera County, California	37.3228	-119.8068	song	B	8:52	3/15/19	birds	600			MEDITERRANEAN CALIFORNIA	California
Chondestes-grammacus-462019.resample.48000.wav	25	Spectrogram	1	9.774001667	9.905998333	0.5	10	3.1875	-24.14833708	1.828125	0.725105056	0.947295901	2.864622804	3.357216672	6	19.35636889	-0.03030303	2.399852362	1.828125	2.058823529	0.054671686	5.015625	0.95219046	0.072	-1.581351088	-0.423702004	-0.285289085	1.732886555	0.418218626	462019	Chondestes	grammacus		Lark Sparrow	Ed Pandolfino	United States	Acton Grade Rd, Madera County, California	37.3228	-119.8068	song	B	8:52	3/15/19	birds	600			MEDITERRANEAN CALIFORNIA	California
Chondestes-grammacus-462019.resample.48000.wav	24	Spectrogram	1	9.623335	9.752665	0.5	10	3.28125	-25.37114359	1.921875	0.723809265	0.881546573	2.791564148	3.271001757	4	21.05824905	-0.03030303	2.493971457	1.921875	2.2	0.058609005	5.203125	0.955377608	0.070545455	-1.599778185	-0.560440617	-0.388467576	1.796193783	0.449947094	462019	Chondestes	grammacus		Lark Sparrow	Ed Pandolfino	United States	Acton Grade Rd, Madera County, California	37.3228	-119.8068	song	B	8:52	3/15/19	birds	600			MEDITERRANEAN CALIFORNIA	California
Chondestes-grammacus-462019.resample.48000.wav	23	Spectrogram	1	9.464668333	9.593998333	0.5	10	3.65625	-25.37114359	1.828125	0.726827522	0.912478032	2.837961336	3.286467487	6	17.23806705	-0.017045455	2.305733268	1.828125	1.820512821	0.061177865	5.109375	0.955861312	0.070545455	-1.542749556	-0.397521582	-0.375365335	1.62844581	0.400520057	462019	Chondestes	grammacus		Lark Sparrow	Ed Pandolfino	United States	Acton Grade Rd, Madera County, California	37.3228	-119.8068	song	B	8:52	3/15/19	birds	600			MEDITERRANEAN CALIFORNIA	California
Chondestes-grammacus-462019.resample.48000.wav	22	Spectrogram	1	9.088668333	9.388665	0.5	10	2.15625	-0.625006945	3.796875	0.670486634	1.426882861	2.867101076	3.523867253	11	80.42167315	0.022727273	3.717519685	1.828125	2.086956522	0.060575345	3.984375	0.885468493	0.172222222	-1.062085519	-0.657978681	1.754745967	-0.389764981	-0.386565033	462019	Chondestes	grammacus		Lark Sparrow	Ed Pandolfino	United States	Acton Grade Rd, Madera County, California	37.3228	-119.8068	song	B	8:52	3/15/19	birds	600			MEDITERRANEAN CALIFORNIA	California
Chondestes-grammacus-462019.resample.48000.wav	21	Spectrogram	1	5.294001667	5.468665	0.5	10	1.59375	-0.536746884	0.234375	0.776668643	2.565330557	1.505986465	3.092139511	21	82.23446932	-0.003787879	0.235113189	0.234375	5.588235294	0.191176171	0.328125	0.935043094	0.081511111	-1.990522647	3.09262592	0.186711919	0.37129797	-1.06606801	462019	Chondestes	grammacus		Lark Sparrow	Ed Pandolfino	United States	Acton Grade Rd, Madera County, California	37.3228	-119.8068	song	B	8:52	3/15/19	birds	600			MEDITERRANEAN CALIFORNIA	California
Chondestes-grammacus-462019.resample.48000.wav	16	Spectrogram	1	2.628668333	2.725998333	0.5	10	3.28125	-1.926435837	0.046875	0.654992983	0.647361046	2.733302195	3.082671649	2	111.7741076	-0.004735354	2.77632874	0.046875	2.457142857	0.036493213	0.234375	0.941824287	0.048666667	-2.913274322	0.329913058	-0.492542378	-0.304108708	0.834111013	462019	Chondestes	grammacus		Lark Sparrow	Ed Pandolfino	United States	Acton Grade Rd, Madera County, California	37.3228	-119.8068	song	B	8:52	3/15/19	birds	600			MEDITERRANEAN CALIFORNIA	California
Chondestes-grammacus-462019.resample.48000.wav	15	Spectrogram	1	2.422001667	2.605998333	0.5	10	3.5625	2.5476005	2.390625	0.665190648	0.57079318	2.734371139	3.006177415	8	64.24883822	-0.003787879	2.77632874	0.046875	3.605263158	0.046217026	1.921875	0.9207579	0.09775	-2.179197711	0.176573995	0.81717128	-0.424718187	0.554823517	462019	Chondestes	grammacus		Lark Sparrow	Ed Pandolfino	United States	Acton Grade Rd, Madera County, California	37.3228	-119.8068	song	B	8:52	3/15/19	birds	600			MEDITERRANEAN CALIFORNIA	California
Chondestes-grammacus-462019.resample.48000.wav	14	Spectrogram	1	2.322001667	2.409998333	0.5	10	1.3125	5.326906322	2.390625	0.68096697	0.693540052	2.751421189	3.149354005	2	51.45024726	-0.004735354	2.77632874	1.921875	3.071428571	0.044803842	1.921875	0.945794992	0.044	-2.126292401	-0.598012671	-0.534320289	-0.196751942	-0.313576395	462019	Chondestes	grammacus		Lark Sparrow	Ed Pandolfino	United States	Acton Grade Rd, Madera County, California	37.3228	-119.8068	song	B	8:52	3/15/19	birds	600			MEDITERRANEAN CALIFORNIA	California
Chondestes-grammacus-462019.resample.48000.wav	13	Spectrogram	1	2.223335	2.309998333	0.5	10	1.3125	3.245317128	2.390625	0.682612428	0.65792235	2.804826863	3.174186779	4	36.26133611	-0.005681818	2.682209646	1.921875	3.5	0.055200039	2.109375	0.941662356	0.043333333	-2.032005065	-0.508123119	-0.319104746	-0.071772054	-0.384967656	462019	Chondestes	grammacus		Lark Sparrow	Ed Pandolfino	United States	Acton Grade Rd, Madera County, California	37.3228	-119.8068	song	B	8:52	3/15/19	birds	600			MEDITERRANEAN CALIFORNIA	California
Chondestes-grammacus-462019.resample.48000.wav	12	Spectrogram	1	1.816668333	2.173998333	0.5	10	7.59375	0	0.234375	0.707526364	2.42920748	6.537590637	6.834245007	35	54.9549785	0.066287879	6.917568898	0.234375	7.728395062	0.151067218	0.234375	0.875342685	0.148430769	1.93163225	1.699082617	3.515504196	-1.394708268	0.272277335	462019	Chondestes	grammacus		Lark Sparrow	Ed Pandolfino	United States	Acton Grade Rd, Madera County, California	37.3228	-119.8068	song	B	8:52	3/15/19	birds	600			MEDITERRANEAN CALIFORNIA	California
Chondestes-grammacus-462019.resample.48000.wav	11	Spectrogram	1	1.351335	1.705998333	0.5	10	3.84375	1.321675956	3.609375	0.654302554	1.356318893	2.980517816	3.448602922	4	73.72729287	-0.001893939	3.623400591	0.046875	2.951219512	0.04022293	3.140625	0.874200776	0.1995	-1.481926965	-0.28611363	2.073705465	-0.585153806	1.022779137	462019	Chondestes	grammacus		Lark Sparrow	Ed Pandolfino	United States	Acton Grade Rd, Madera County, California	37.3228	-119.8068	song	B	8:52	3/15/19	birds	600			MEDITERRANEAN CALIFORNIA	California
Chondestes-grammacus-462019.resample.48000.wav	10	Spectrogram	1	1.175335	1.248665	0.5	10	6.1875	-84.3788354	0.046875	0.706214197	1.582145071	3.655300682	4.760074396	2	26.80095534	-0.021780808	3.623400591	0.046875	1.181818182	0.05640207	6.234375	0.923469682	0.026666667	-1.200973639	-0.494780553	-0.289154718	3.27962495	2.380176092	462019	Chondestes	grammacus		Lark Sparrow	Ed Pandolfino	United States	Acton Grade Rd, Madera County, California	37.3228	-119.8068	song	B	8:52	3/15/19	birds	600			MEDITERRANEAN CALIFORNIA	California
Chondestes-grammacus-462019.resample.48000.wav	9	Spectrogram	1	1.094001667	1.160665	0.5	10	3	-37.97064853	3.703125	0.701683445	1.75579809	3.766712142	4.967257844	3	15.98192208	0.015151515	3.81163878	3.234375	1.28125	0.063330226	6.234375	0.908693917	0.026666667	-0.201234077	-1.865896734	-0.167618853	1.328869386	0.09160167	462019	Chondestes	grammacus		Lark Sparrow	Ed Pandolfino	United States	Acton Grade Rd, Madera County, California	37.3228	-119.8068	song	B	8:52	3/15/19	birds	600			MEDITERRANEAN CALIFORNIA	California
Chondestes-grammacus-462019.resample.48000.wav	8	Spectrogram	1	1.010001667	1.073998333	0.5	10	6.1875	57.13188187	3.703125	0.695967028	1.766879886	3.971570718	5.175550817	2	17.54574155	-0.023674747	3.717519685	0.046875	1.651515152	0.065310324	0.046875	0.905065054	0.0256	-0.656519158	-0.100971516	-0.321945157	-2.406731009	1.765411125	462019	Chondestes	grammacus		Lark Sparrow	Ed Pandolfino	United States	Acton Grade Rd, Madera County, California	37.3228	-119.8068	song	B	8:52	3/15/19	birds	600			MEDITERRANEAN CALIFORNIA	California
Chondestes-grammacus-462019.resample.48000.wav	7	Spectrogram	1	0.928668333	0.989998333	0.5	10	2.53125	-36.68677646	3.796875	0.69299293	1.76130467	3.979243884	5.169755374	2	11.59244717	-0.021779798	3.81163878	3.515625	1.185185185	0.065690834	6.046875	0.904293954	0.027259259	-0.217693842	-2.068598608	-0.162899021	1.692007715	0.312738602	462019	Chondestes	grammacus		Lark Sparrow	Ed Pandolfino	United States	Acton Grade Rd, Madera County, California	37.3228	-119.8068	song	B	8:52	3/15/19	birds	600			MEDITERRANEAN CALIFORNIA	California
Chondestes-grammacus-462019.resample.48000.wav	6	Spectrogram	1	0.844668333	0.912665	0.5	10	3.1875	-11.02995245	3.703125	0.711986609	1.927759197	4.0909699	5.312374582	2	11.26293085	-0.025568687	3.81163878	3.234375	1.882352941	0.066714084	4.453125	0.906130269	0.0272	-0.091050905	-1.546666264	-0.234253822	0.751205669	0.425204262	462019	Chondestes	grammacus		Lark Sparrow	Ed Pandolfino	United States	Acton Grade Rd, Madera County, California	37.3228	-119.8068	song	B	8:52	3/15/19	birds	600			MEDITERRANEAN CALIFORNIA	California
Chondestes-grammacus-462019.resample.48000.wav	5	Spectrogram	1	0.771335	0.836665	0.5	10	3.1875	-33.00551049	4.171875	0.698075226	1.791231733	3.781489214	5.036882394	4	16.29771843	0.023674747	3.717519685	3.140625	1.382352941	0.060141397	6.328125	0.909806669	0.026133333	-0.094925969	-1.855629886	-0.103421058	1.030957983	-0.001243311	462019	Chondestes	grammacus		Lark Sparrow	Ed Pandolfino	United States	Acton Grade Rd, Madera County, California	37.3228	-119.8068	song	B	8:52	3/15/19	birds	600			MEDITERRANEAN CALIFORNIA	California
Chondestes-grammacus-462019.resample.48000.wav	4	Spectrogram	1	0.688668333	0.748665	0.5	10	6.09375	59.37829879	3.609375	0.700319946	1.818043973	4.119787718	5.270659591	4	14.31977762	-0.023673737	3.717519685	0.046875	1.569230769	0.079995436	0.046875	0.901635285	0.026666667	-0.502182939	0.0064501	-0.23136577	-2.440955367	1.685083995	462019	Chondestes	grammacus		Lark Sparrow	Ed Pandolfino	United States	Acton Grade Rd, Madera County, California	37.3228	-119.8068	song	B	8:52	3/15/19	birds	600			MEDITERRANEAN CALIFORNIA	California
Chondestes-grammacus-462019.resample.48000.wav	3	Spectrogram	1	0.611335	0.675331667	0.5	10	6.28125	57.13188187	3.703125	0.701909118	1.860696517	4.378109453	5.316275764	4	11.17010646	-0.022727273	3.81163878	0.046875	1.597014925	0.073420016	0.046875	0.90092537	0.0256	-0.379706119	-0.05625716	-0.195239184	-2.429110733	1.76590814	462019	Chondestes	grammacus		Lark Sparrow	Ed Pandolfino	United States	Acton Grade Rd, Madera County, California	37.3228	-119.8068	song	B	8:52	3/15/19	birds	600			MEDITERRANEAN CALIFORNIA	California
Chondestes-grammacus-462019.resample.48000.wav	2	Spectrogram	1	0.535335	0.597998333	0.5	10	2.90625	-37.40225544	3.796875	0.686734431	1.772133527	3.831640058	5.044992743	2	15.78443077	-0.01609899	3.81163878	3.234375	1.258064516	0.073907627	6.140625	0.89033602	0.027851852	-0.293244621	-2.017864056	0.091199266	1.578489494	0.452559813	462019	Chondestes	grammacus		Lark Sparrow	Ed Pandolfino	United States	Acton Grade Rd, Madera County, California	37.3228	-119.8068	song	B	8:52	3/15/19	birds	600			MEDITERRANEAN CALIFORNIA	California
Chondestes-grammacus-462019.resample.48000.wav	1	Spectrogram	1	0.158001667	0.456665	0.5	10	3	5.650174667	2.859375	0.596109952	0.184170472	2.976864536	3.060578387	2	141.7095099	0.005681818	2.964566929	0.234375	2.25	0.070023032	1.171875	0.885486269	0.121679012	-2.518972665	-0.572082109	1.142207902	-1.168276373	0.666107167	462019	Chondestes	grammacus		Lark Sparrow	Ed Pandolfino	United States	Acton Grade Rd, Madera County, California	37.3228	-119.8068	song	B	8:52	3/15/19	birds	600			MEDITERRANEAN CALIFORNIA	California
Chondestes-grammacus-538538.resample.48000.wav	67	Spectrogram 1	1	65.64280039	65.86092683	1.9744	4.889	1.3125	-1.719186327	3.234375	0.653946566	0.614422676	3.328887036	3.59483118	23	61.40959242	-0.006629293	3.623400591	2.953125	9.857142857	0.026198782	3.609375	0.908837543	0.091842105	-1.044078953	-0.262755533	2.71954859	0.339925507	-1.679380384	538538	Chondestes	grammacus		Lark Sparrow	Paul Marvin	United States	Proctor Valley Rd, San Diego County, California	32.6675	-116.9268	song	A	9:09	3/25/20	birds	170			MEDITERRANEAN CALIFORNIA	California
Chondestes-grammacus-538538.resample.48000.wav	66	Spectrogram 1	1	65.55878615	65.62713672	4.5129	8.0387	1.5	-13.71605381	5.765625	0.663537324	0.77578177	6.103792415	6.572188955	1	20.95968014	-0.008522222	6.823449803	5.296875	2	0.027291675	6.703125	0.924849973	0.027341667	1.404775485	-4.050547985	0.019053854	0.68772273	-0.405336913	538538	Chondestes	grammacus		Lark Sparrow	Paul Marvin	United States	Proctor Valley Rd, San Diego County, California	32.6675	-116.9268	song	A	9:09	3/25/20	birds	170			MEDITERRANEAN CALIFORNIA	California
Chondestes-grammacus-538538.resample.48000.wav	65	Spectrogram 1	1	65.48758765	65.54454645	4.3719	8.4148	1.5	-11.5214851	5.296875	0.63792319	0.719872306	6.180367119	6.601755786	1	21.19842833	-0.008522222	6.729330709	5.296875	1.5625	0.026058935	5.953125	0.904739693	0.021359375	1.135030357	-4.103535193	0.227282299	0.417822581	-0.25003226	538538	Chondestes	grammacus		Lark Sparrow	Paul Marvin	United States	Proctor Valley Rd, San Diego County, California	32.6675	-116.9268	song	A	9:09	3/25/20	birds	170			MEDITERRANEAN CALIFORNIA	California
Chondestes-grammacus-538538.resample.48000.wav	64	Spectrogram 1	1	65.4092693	65.47619589	4.607	8.3207	2.0625	-30.8173464	5.296875	0.644388758	0.6875	6.202445652	6.591032609	3	24.93122811	-0.004734343	6.729330709	5.296875	1.727272727	0.024023407	7.359375	0.918277975	0.026766667	1.314861376	-4.140755117	0.298774691	1.235710965	-0.233863696	538538	Chondestes	grammacus		Lark Sparrow	Paul Marvin	United States	Proctor Valley Rd, San Diego County, California	32.6675	-116.9268	song	A	9:09	3/25/20	birds	170			MEDITERRANEAN CALIFORNIA	California
Chondestes-grammacus-538538.resample.48000.wav	63	Spectrogram 1	1	65.33664682	65.40072548	4.654	8.2737	6.65625	83.39360692	5.390625	0.641828094	0.702625976	6.198722498	6.589070263	3	24.39849261	-0.057764646	6.729330709	0.046875	1.225352113	0.022105029	0.046875	0.917090613	0.025633333	0.55086319	-1.703256876	0.053369143	-3.296429175	2.412554705	538538	Chondestes	grammacus		Lark Sparrow	Paul Marvin	United States	Proctor Valley Rd, San Diego County, California	32.6675	-116.9268	song	A	9:09	3/25/20	birds	170			MEDITERRANEAN CALIFORNIA	California
Chondestes-grammacus-538538.resample.48000.wav	62	Spectrogram 1	1	65.26829626	65.32383109	4.889	8.4148	1.40625	-8.440648564	5.390625	0.608365378	0.594594595	6.27027027	6.612612613	1	24.800744	-0.000947475	6.729330709	5.390625	1.666666667	0.021981301	5.859375	0.903465626	0.027770833	1.03328732	-4.277769442	0.397009508	0.151088834	-0.357621114	538538	Chondestes	grammacus		Lark Sparrow	Paul Marvin	United States	Proctor Valley Rd, San Diego County, California	32.6675	-116.9268	song	A	9:09	3/25/20	birds	170			MEDITERRANEAN CALIFORNIA	California
Chondestes-grammacus-538538.resample.48000.wav	61	Spectrogram 1	1	65.18855394	65.2569045	4.701	8.4618	1.40625	-6.858026905	5.390625	0.622908112	0.570858283	6.206254158	6.513639388	0	28.35432801	-0.010416162	6.070497047	5.390625	1.666666667	0.025983115	5.859375	0.90448526	0.027333333	0.926856328	-4.101116762	0.248554929	0.280810412	-0.30514133	538538	Chondestes	grammacus		Lark Sparrow	Paul Marvin	United States	Proctor Valley Rd, San Diego County, California	32.6675	-116.9268	song	A	9:09	3/25/20	birds	170			MEDITERRANEAN CALIFORNIA	California
Chondestes-grammacus-538538.resample.48000.wav	60	Spectrogram 1	1	64.98065431	65.15295469	1.4103	6.4404	2.71875	-11.42626628	2.296875	0.701945781	1.340897098	3.796306069	4.365171504	8	52.41980459	-0.009469697	3.905757874	2.296875	2.517241379	0.022702632	4.265625	0.922438352	0.068925	-0.839032125	-0.930390716	0.34901079	0.712665519	0.140737393	538538	Chondestes	grammacus		Lark Sparrow	Paul Marvin	United States	Proctor Valley Rd, San Diego County, California	32.6675	-116.9268	song	A	9:09	3/25/20	birds	170			MEDITERRANEAN CALIFORNIA	California
Chondestes-grammacus-538538.resample.48000.wav	59	Spectrogram 1	1	64.76474136	64.92564998	1.6453	6.5344	2.8125	-12.81783436	2.203125	0.702273001	0.944899689	3.866628991	4.50692286	11	113.2254327	-0.007575758	3.905757874	2.203125	2.533333333	0.025032373	4.265625	0.928708667	0.068955357	-0.844788632	-0.810364257	0.420418054	0.740074611	-0.03541525	538538	Chondestes	grammacus		Lark Sparrow	Paul Marvin	United States	Proctor Valley Rd, San Diego County, California	32.6675	-116.9268	song	A	9:09	3/25/20	birds	170			MEDITERRANEAN CALIFORNIA	California
Chondestes-grammacus-538538.resample.48000.wav	58	Spectrogram 1	1	64.57677731	64.74338181	1.5983	6.5344	5.15625	-12.94232764	2.203125	0.717021061	1.326965066	3.854803493	4.509279476	4	54.50377368	-0.012311111	3.905757874	0.046875	2.672727273	0.027887909	4.359375	0.92734987	0.068939655	-0.856393323	-0.331390854	0.197040228	0.582706815	1.495165713	538538	Chondestes	grammacus		Lark Sparrow	Paul Marvin	United States	Proctor Valley Rd, San Diego County, California	32.6675	-116.9268	song	A	9:09	3/25/20	birds	170			MEDITERRANEAN CALIFORNIA	California
Chondestes-grammacus-538538.resample.48000.wav	57	Spectrogram 1	1	64.2919833	64.55256982	6.1113	7.7096	0.65625	2.15859207	7.453125	0.569209872	0.168876483	6.977669225	7.046755059	13	238.5372126	0.005681818	7.011687992	6.796875	1.428571429	0.044167122	6.890625	0.895602718	0.101967391	1.840498697	-4.736051482	1.724488324	-0.299120248	-1.762750879	538538	Chondestes	grammacus		Lark Sparrow	Paul Marvin	United States	Proctor Valley Rd, San Diego County, California	32.6675	-116.9268	song	A	9:09	3/25/20	birds	170			MEDITERRANEAN CALIFORNIA	California
Chondestes-grammacus-538538.resample.48000.wav	56	Spectrogram 1	1	64.11398704	64.34182225	1.9274	4.3249	4.125	15.22481966	6.796875	0.620399262	0.654030327	3.445730247	3.665203512	8	59.07554515	0.004734343	3.717519685	2.765625	1.659090909	0.019858689	3.328125	0.89612645	0.0512625	-0.95763894	-2.133425195	0.94884459	-1.31172179	-0.009371604	538538	Chondestes	grammacus		Lark Sparrow	Paul Marvin	United States	Proctor Valley Rd, San Diego County, California	32.6675	-116.9268	song	A	9:09	3/25/20	birds	170			MEDITERRANEAN CALIFORNIA	California
Chondestes-grammacus-538538.resample.48000.wav	55	Spectrogram 1	1	63.72381924	64.06842	1.5043	3.6198	0.28125	0.272053959	3.046875	0.539199651	0.142216359	2.969129288	3.067810026	5	153.7537971	0.024621212	3.058686024	2.859375	1.666666667	0.03682661	2.953125	0.872181746	0.077813844	-2.611426313	-2.003335225	1.206584663	-0.791703011	-0.801865296	538538	Chondestes	grammacus		Lark Sparrow	Paul Marvin	United States	Proctor Valley Rd, San Diego County, California	32.6675	-116.9268	song	A	9:09	3/25/20	birds	170			MEDITERRANEAN CALIFORNIA	California
Chondestes-grammacus-538538.resample.48000.wav	54	Spectrogram 1	1	52.02773083	52.20857503	1.6453	5.9703	3	-10.88644264	2.203125	0.696885189	1.072900955	3.827048768	4.451985923	4	124.7808884	-0.011363636	3.905757874	2.203125	2.96875	0.025894661	4.171875	0.918257923	0.070008065	-0.969437103	-1.004430872	0.309638666	0.637281103	0.288935048	538538	Chondestes	grammacus		Lark Sparrow	Paul Marvin	United States	Proctor Valley Rd, San Diego County, California	32.6675	-116.9268	song	A	9:09	3/25/20	birds	170			MEDITERRANEAN CALIFORNIA	California
Chondestes-grammacus-538538.resample.48000.wav	53	Spectrogram 1	1	51.81413532	51.99355555	1.5043	6.2993	5.25	-23.51323495	0.046875	0.704765487	1.332151001	3.907271345	4.514821383	2	77.1178464	-0.001893939	3.905757874	0.046875	1.982142857	0.027386832	4.265625	0.920935849	0.075247984	-1.252244717	-0.184896424	0.098648875	0.970003084	1.728364495	538538	Chondestes	grammacus		Lark Sparrow	Paul Marvin	United States	Proctor Valley Rd, San Diego County, California	32.6675	-116.9268	song	A	9:09	3/25/20	birds	170			MEDITERRANEAN CALIFORNIA	California
Chondestes-grammacus-538538.resample.48000.wav	52	Spectrogram 1	1	51.69024992	51.75860049	4.701	8.3678	6.65625	76.80990133	5.296875	0.630490474	0.600133067	6.162341983	6.469727212	1	22.14610149	-0.011363636	5.976377953	0.046875	1.211267606	0.022295093	0.046875	0.917439508	0.027341667	0.375556782	-1.65020009	-0.057263812	-3.687850659	2.081038095	538538	Chondestes	grammacus		Lark Sparrow	Paul Marvin	United States	Proctor Valley Rd, San Diego County, California	32.6675	-116.9268	song	A	9:09	3/25/20	birds	170			MEDITERRANEAN CALIFORNIA	California
Chondestes-grammacus-538538.resample.48000.wav	51	Spectrogram 1	1	51.60908363	51.67316228	4.607	8.0387	1.5	-23.40873177	5.296875	0.641191356	0.702625976	6.308019872	6.698367637	4	25.58564014	-0.007575758	6.729330709	5.296875	1.375	0.024608224	6.796875	0.917287736	0.025633333	1.29550183	-4.100554952	0.235539755	0.953239572	-0.355386522	538538	Chondestes	grammacus		Lark Sparrow	Paul Marvin	United States	Proctor Valley Rd, San Diego County, California	32.6675	-116.9268	song	A	9:09	3/25/20	birds	170			MEDITERRANEAN CALIFORNIA	California
Chondestes-grammacus-538538.resample.48000.wav	50	Spectrogram 1	1	51.52934131	51.59911584	4.3249	8.3207	5.90625	64.49344491	5.296875	0.643375065	0.630618893	6.320521173	6.635830619	2	31.3322179	-0.007575758	6.729330709	0.796875	1.238095238	0.025894833	0.796875	0.919313125	0.025378788	0.747840579	-2.030043514	-0.046526202	-3.164840503	1.687947646	538538	Chondestes	grammacus		Lark Sparrow	Paul Marvin	United States	Proctor Valley Rd, San Diego County, California	32.6675	-116.9268	song	A	9:09	3/25/20	birds	170			MEDITERRANEAN CALIFORNIA	California
Chondestes-grammacus-538538.resample.48000.wav	49	Spectrogram 1	1	51.46099074	51.51937352	4.4659	8.5088	1.125	-9.634691384	5.578125	0.592012524	0.548286604	6.271028037	6.579439252	0	32.99514838	-0.007575758	6.729330709	5.578125	1.5	0.019361512	6.140625	0.894868647	0.021890625	0.929707462	-4.574386961	0.467768153	0.244347615	-0.334932772	538538	Chondestes	grammacus		Lark Sparrow	Paul Marvin	United States	Proctor Valley Rd, San Diego County, California	32.6675	-116.9268	song	A	9:09	3/25/20	birds	170			MEDITERRANEAN CALIFORNIA	California
Chondestes-grammacus-538538.resample.48000.wav	48	Spectrogram 1	1	51.39121621	51.44959898	4.4659	8.4148	1.125	-9.634691384	5.671875	0.592353306	0.565420561	6.271028037	6.579439252	2	24.29426444	-0.000947475	6.070497047	5.671875	1.5	0.017328755	6.234375	0.899345811	0.021898438	0.903241784	-4.405066885	0.462865889	0.230244756	-0.535035278	538538	Chondestes	grammacus		Lark Sparrow	Paul Marvin	United States	Proctor Valley Rd, San Diego County, California	32.6675	-116.9268	song	A	9:09	3/25/20	birds	170			MEDITERRANEAN CALIFORNIA	California
Chondestes-grammacus-538538.resample.48000.wav	47	Spectrogram 1	1	51.32428962	51.38124842	4.2309	8.0387	0.9375	-1.645926472	5.859375	0.588896164	0.596967279	6.285714286	6.619313647	1	28.24422861	-0.005681818	6.352854331	5.765625	1.9	0.019712497	5.953125	0.888365032	0.021359375	0.956100801	-4.508800046	0.626501792	-0.05122881	-0.542673527	538538	Chondestes	grammacus		Lark Sparrow	Paul Marvin	United States	Proctor Valley Rd, San Diego County, California	32.6675	-116.9268	song	A	9:09	3/25/20	birds	170			MEDITERRANEAN CALIFORNIA	California
Chondestes-grammacus-538538.resample.48000.wav	46	Spectrogram 1	1	51.25024317	51.3157458	4.1839	8.4618	1.3125	1.431240395	5.390625	0.632232824	0.519444444	6.233333333	6.4625	1	32.63142652	-0.005681818	6.352854331	5.296875	1.928571429	0.024583568	5.296875	0.915169186	0.0262	0.989909718	-3.94763772	0.128394362	-0.074748198	-0.471114363	538538	Chondestes	grammacus		Lark Sparrow	Paul Marvin	United States	Proctor Valley Rd, San Diego County, California	32.6675	-116.9268	song	A	9:09	3/25/20	birds	170			MEDITERRANEAN CALIFORNIA	California
Chondestes-grammacus-538538.resample.48000.wav	45	Spectrogram 1	1	51.18616452	51.24169935	4.3249	7.2865	1.5	-3.376259365	5.296875	0.602241646	0.486486486	6.018018018	6.288288288	0	29.97840147	-0.011363636	5.976377953	5.296875	1.875	0.025751018	5.484375	0.896991339	0.020828125	0.633842115	-4.101382362	0.393631676	0.074878625	-0.263642178	538538	Chondestes	grammacus		Lark Sparrow	Paul Marvin	United States	Proctor Valley Rd, San Diego County, California	32.6675	-116.9268	song	A	9:09	3/25/20	birds	170			MEDITERRANEAN CALIFORNIA	California
Chondestes-grammacus-538538.resample.48000.wav	44	Spectrogram 1	1	50.90934025	51.14287134	1.9744	4.3719	3.46875	14.05059172	6.421875	0.64849229	0.650963597	3.289079229	3.623126338	31	64.20967762	0	3.623400591	2.953125	5.864864865	0.023311038	3.140625	0.905334306	0.102530488	-0.487562281	-0.636915034	2.826974525	-0.85255564	-1.45913284	538538	Chondestes	grammacus		Lark Sparrow	Paul Marvin	United States	Proctor Valley Rd, San Diego County, California	32.6675	-116.9268	song	A	9:09	3/25/20	birds	170			MEDITERRANEAN CALIFORNIA	California
Chondestes-grammacus-538538.resample.48000.wav	43	Spectrogram 1	1	50.81767945	50.89510055	4.4659	9.0729	0.75	-9.687281507	5.109375	0.554066387	0.310041104	5.270698767	5.425719319	2	57.64349028	-0.009469697	5.223425197	5.109375	1	0.016232592	5.859375	0.912444828	0.019354167	-0.301333935	-4.119679824	0.23191004	0.332612547	-0.565007371	538538	Chondestes	grammacus		Lark Sparrow	Paul Marvin	United States	Proctor Valley Rd, San Diego County, California	32.6675	-116.9268	song	A	9:09	3/25/20	birds	170			MEDITERRANEAN CALIFORNIA	California
Chondestes-grammacus-538538.resample.48000.wav	42	Spectrogram 1	1	50.56990866	50.79916784	0.8462	8.7908	5.90625	10.22314565	2.671875	0.689863593	2.63493952	3.140987507	5.330953797	1	175.5796822	0.024621212	2.77632874	0.046875	2.968253968	0.058298895	0.328125	0.902068091	0.1260875	-1.005754492	0.866737689	0.407736965	-1.465759901	1.12128495	538538	Chondestes	grammacus		Lark Sparrow	Paul Marvin	United States	Proctor Valley Rd, San Diego County, California	32.6675	-116.9268	song	A	9:09	3/25/20	birds	170			MEDITERRANEAN CALIFORNIA	California
Chondestes-grammacus-538538.resample.48000.wav	41	Spectrogram 1	1	50.32783375	50.55424499	1.0812	8.1327	3.5625	-14.0783646	2.671875	0.679890861	2.54848424	2.94599478	5.278056615	1	298.8655127	-0.026515152	2.77632874	2.296875	1.684210526	0.045416045	5.859375	0.904816756	0.11886875	-0.926311459	-0.669000512	0.29523322	1.166123676	0.423837563	538538	Chondestes	grammacus		Lark Sparrow	Paul Marvin	United States	Proctor Valley Rd, San Diego County, California	32.6675	-116.9268	song	A	9:09	3/25/20	birds	170			MEDITERRANEAN CALIFORNIA	California
Chondestes-grammacus-538538.resample.48000.wav	40	Spectrogram 1	1	49.90349067	50.31501802	1.3633	4.4189	1.03125	-2.505908787	2.859375	0.609135703	0.576005303	3.091471498	3.543526293	6	96.47025249	-0.029355556	2.964566929	2.859375	1.181818182	0.029919818	3.890625	0.867907179	0.153634444	-1.983576199	-1.545470137	1.685069028	0.309799437	-0.045132756	538538	Chondestes	grammacus		Lark Sparrow	Paul Marvin	United States	Proctor Valley Rd, San Diego County, California	32.6675	-116.9268	song	A	9:09	3/25/20	birds	170			MEDITERRANEAN CALIFORNIA	California
Chondestes-grammacus-538538.resample.48000.wav	39	Spectrogram 1	1	39.55056899	39.73141318	1.5513	6.3933	5.0625	-23.32809138	0.046875	0.713415565	1.509803922	3.943187531	4.496229261	10	23.08533139	-0.013257576	3.905757874	0.046875	2.833333333	0.027463748	4.265625	0.919889994	0.070008065	-1.054740326	0.171503082	0.572314312	1.203044496	1.485255982	538538	Chondestes	grammacus		Lark Sparrow	Paul Marvin	United States	Proctor Valley Rd, San Diego County, California	32.6675	-116.9268	song	A	9:09	3/25/20	birds	170			MEDITERRANEAN CALIFORNIA	California
Chondestes-grammacus-538538.resample.48000.wav	38	Spectrogram 1	1	39.33554951	39.51924164	1.5513	6.0173	3.1875	-11.73839024	2.109375	0.702399396	1.486265776	3.761940114	4.393466964	7	50.21087302	-0.025567677	3.81163878	2.109375	2.205882353	0.028290412	4.265625	0.917029828	0.068890625	-0.895539796	-0.859320687	0.326840853	0.906804425	0.527186403	538538	Chondestes	grammacus		Lark Sparrow	Paul Marvin	United States	Proctor Valley Rd, San Diego County, California	32.6675	-116.9268	song	A	9:09	3/25/20	birds	170			MEDITERRANEAN CALIFORNIA	California
Chondestes-grammacus-538538.resample.48000.wav	37	Spectrogram 1	1	39.20596823	39.27147085	4.607	8.5088	1.59375	-24.33108671	5.296875	0.657934496	0.840277778	6.218055556	6.691666667	1	19.59606218	-0.010417172	6.823449803	5.296875	1.705882353	0.02661126	6.890625	0.920190072	0.026208333	1.368363536	-4.081314786	0.053921903	1.068046932	-0.238814442	538538	Chondestes	grammacus		Lark Sparrow	Paul Marvin	United States	Proctor Valley Rd, San Diego County, California	32.6675	-116.9268	song	A	9:09	3/25/20	birds	170			MEDITERRANEAN CALIFORNIA	California
Chondestes-grammacus-538538.resample.48000.wav	36	Spectrogram 1	1	39.12053003	39.19030456	4.4659	8.6498	6.65625	73.89873896	5.203125	0.65780104	0.730944625	6.291856678	6.693159609	2	25.46451335	-0.005681818	6.729330709	0.046875	1.225352113	0.028909234	0.046875	0.915365025	0.025378788	0.766701169	-1.611430367	-0.053593467	-3.647263624	2.041737107	538538	Chondestes	grammacus		Lark Sparrow	Paul Marvin	United States	Proctor Valley Rd, San Diego County, California	32.6675	-116.9268	song	A	9:09	3/25/20	birds	170			MEDITERRANEAN CALIFORNIA	California
Chondestes-grammacus-538538.resample.48000.wav	35	Spectrogram 1	1	39.0407877	39.11056224	4.5129	8.6028	2.0625	-29.55949558	5.296875	0.661655971	0.717079531	6.224250326	6.611473272	2	24.53479485	-0.001893939	6.635211614	5.296875	1.090909091	0.028165623	7.359375	0.918697813	0.025371212	1.388874941	-4.120643575	0.068050799	1.187315488	-0.190477217	538538	Chondestes	grammacus		Lark Sparrow	Paul Marvin	United States	Proctor Valley Rd, San Diego County, California	32.6675	-116.9268	song	A	9:09	3/25/20	birds	170			MEDITERRANEAN CALIFORNIA	California
Chondestes-grammacus-538538.resample.48000.wav	34	Spectrogram 1	1	38.97101317	39.03366785	4.607	8.6028	2.15625	-34.41482578	5.203125	0.642595758	0.671023965	6.278867102	6.646332607	1	27.19492808	-0.007575758	6.729330709	5.203125	1.608695652	0.025663903	7.359375	0.908224471	0.027842593	1.279018919	-4.22273621	0.352058113	1.315491958	-0.009957172	538538	Chondestes	grammacus		Lark Sparrow	Paul Marvin	United States	Proctor Valley Rd, San Diego County, California	32.6675	-116.9268	song	A	9:09	3/25/20	birds	170			MEDITERRANEAN CALIFORNIA	California
Chondestes-grammacus-538538.resample.48000.wav	33	Spectrogram 1	1	38.90123864	38.96104538	4.607	8.0387	1.96875	-32.91852949	5.296875	0.625619772	0.619011407	6.307224335	6.658555133	1	26.57545791	-0.006629293	6.729330709	5.296875	1.666666667	0.023839701	7.265625	0.901204185	0.026583333	1.202066752	-4.361813781	0.497491267	1.184582723	-0.058091558	538538	Chondestes	grammacus		Lark Sparrow	Paul Marvin	United States	Proctor Valley Rd, San Diego County, California	32.6675	-116.9268	song	A	9:09	3/25/20	birds	170			MEDITERRANEAN CALIFORNIA	California
Chondestes-grammacus-538538.resample.48000.wav	32	Spectrogram 1	1	38.8314641	38.89411879	4.654	8.0857	5.90625	71.82224511	5.296875	0.633812705	0.686502177	6.226415094	6.625544267	1	22.46183115	-0.008523232	6.729330709	0.796875	1.238095238	0.023131883	0.796875	0.905876428	0.027851852	0.674573104	-2.114096899	0.139819834	-3.409988421	1.77868028	538538	Chondestes	grammacus		Lark Sparrow	Paul Marvin	United States	Proctor Valley Rd, San Diego County, California	32.6675	-116.9268	song	A	9:09	3/25/20	birds	170			MEDITERRANEAN CALIFORNIA	California
Chondestes-grammacus-538538.resample.48000.wav	31	Spectrogram 1	1	38.75884163	38.82434425	4.56	8.0857	1.40625	-4.293721184	5.296875	0.614703415	0.443055556	6.095833333	6.294444444	0	33.36749012	-0.007575758	6.258735236	5.296875	1.8	0.025975746	5.578125	0.908311301	0.026208333	0.775097735	-4.099883684	0.24088291	0.117776951	-0.346792355	538538	Chondestes	grammacus		Lark Sparrow	Paul Marvin	United States	Proctor Valley Rd, San Diego County, California	32.6675	-116.9268	song	A	9:09	3/25/20	birds	170			MEDITERRANEAN CALIFORNIA	California
Chondestes-grammacus-538538.resample.48000.wav	30	Spectrogram 1	1	38.39203955	38.71456877	1.0342	8.6028	5.71875	7.266783456	3.046875	0.650347204	0.632647308	3.380321398	3.603608683	30	51.80266064	-0.021779798	3.529281496	0.046875	5.491803279	0.029270101	0.703125	0.878681121	0.11121408	-1.374238722	0.852478103	3.10759419	-0.799237847	0.4821007	538538	Chondestes	grammacus		Lark Sparrow	Paul Marvin	United States	Proctor Valley Rd, San Diego County, California	32.6675	-116.9268	song	A	9:09	3/25/20	birds	170			MEDITERRANEAN CALIFORNIA	California
Chondestes-grammacus-538538.resample.48000.wav	29	Spectrogram 1	1	38.15144464	38.38207176	1.1282	8.6028	3.46875	-13.00801051	2.671875	0.656755153	2.328799527	2.810171496	5.065247388	4	260.9851815	-0.026515152	2.77632874	2.203125	1.621621622	0.040100136	5.671875	0.90174592	0.12375	-1.143641104	-0.69502828	0.621938078	1.064403693	0.380143142	538538	Chondestes	grammacus		Lark Sparrow	Paul Marvin	United States	Proctor Valley Rd, San Diego County, California	32.6675	-116.9268	song	A	9:09	3/25/20	birds	170			MEDITERRANEAN CALIFORNIA	California
Chondestes-grammacus-538538.resample.48000.wav	28	Spectrogram 1	1	37.9107937	38.13714891	0.6581	8.6028	8.34375	-14.49602154	2.578125	0.658083635	2.527415144	2.752761599	5.218316931	2	477.4694793	-0.029355556	2.77632874	2.390625	2.528089888	0.058114502	5.859375	0.903089664	0.124494792	-0.868690758	-0.341383999	0.78193948	1.076016481	1.129671254	538538	Chondestes	grammacus		Lark Sparrow	Paul Marvin	United States	Proctor Valley Rd, San Diego County, California	32.6675	-116.9268	song	A	9:09	3/25/20	birds	170			MEDITERRANEAN CALIFORNIA	California
Chondestes-grammacus-538538.resample.48000.wav	27	Spectrogram 1	1	37.51635399	37.88801018	1.5043	4.3719	0.9375	-2.52249265	2.859375	0.582874082	0.306788991	3.065198777	3.307400612	3	184.474951	-0.006628283	3.058686024	2.859375	1	0.021974497	3.796875	0.87236897	0.127579913	-2.323330708	-1.861205845	1.328330609	-0.0881693	-0.254478044	538538	Chondestes	grammacus		Lark Sparrow	Paul Marvin	United States	Proctor Valley Rd, San Diego County, California	32.6675	-116.9268	song	A	9:09	3/25/20	birds	170			MEDITERRANEAN CALIFORNIA	California
Chondestes-grammacus-538538.resample.48000.wav	26	Spectrogram 1	1	21.29865882	21.47095919	1.5513	6.1583	2.90625	-11.9703742	2.203125	0.712050834	1.439577836	3.982058047	4.498680739	8	27.88535494	-0.010417172	3.905757874	2.203125	2.516129032	0.024415727	4.265625	0.923379493	0.074659722	-0.67097342	-0.8363551	0.350762723	0.764521675	0.270549834	538538	Chondestes	grammacus		Lark Sparrow	Paul Marvin	United States	Proctor Valley Rd, San Diego County, California	32.6675	-116.9268	song	A	9:09	3/25/20	birds	170			MEDITERRANEAN CALIFORNIA	California
Chondestes-grammacus-538538.resample.48000.wav	25	Spectrogram 1	1	21.09075919	21.26448353	1.5983	6.0173	4.96875	-23.74451277	0.234375	0.717738785	1.35304894	3.840355928	4.49097095	6	56.30107727	-0.003787879	3.81163878	0.234375	2.037735849	0.026852388	4.359375	0.922958187	0.069491667	-1.135137249	-0.071892232	0.190579256	1.081091263	1.461769141	538538	Chondestes	grammacus		Lark Sparrow	Paul Marvin	United States	Proctor Valley Rd, San Diego County, California	32.6675	-116.9268	song	A	9:09	3/25/20	birds	170			MEDITERRANEAN CALIFORNIA	California
Chondestes-grammacus-538538.resample.48000.wav	24	Spectrogram 1	1	20.98680937	21.06085581	4.56	7.8506	6.75	69.6353494	5.203125	0.672926332	0.783783784	6.22972973	6.675675676	3	22.80532574	-0.009469697	6.823449803	0.046875	1.291666667	0.027397216	0.046875	0.921798535	0.026924242	0.844786765	-1.491614896	-0.103641418	-3.430364397	2.034277291	538538	Chondestes	grammacus		Lark Sparrow	Paul Marvin	United States	Proctor Valley Rd, San Diego County, California	32.6675	-116.9268	song	A	9:09	3/25/20	birds	170			MEDITERRANEAN CALIFORNIA	California
Chondestes-grammacus-538538.resample.48000.wav	23	Spectrogram 1	1	20.90706705	20.98111349	4.1839	8.1327	2.15625	-29.12023742	5.203125	0.667319962	0.702702703	6.351351351	6.689189189	1	27.6153767	-0.004734343	6.729330709	5.203125	1.086956522	0.029432537	7.359375	0.920338871	0.026924242	1.455380433	-4.115058058	-0.003665515	1.214619227	-0.071458468	538538	Chondestes	grammacus		Lark Sparrow	Paul Marvin	United States	Proctor Valley Rd, San Diego County, California	32.6675	-116.9268	song	A	9:09	3/25/20	birds	170			MEDITERRANEAN CALIFORNIA	California
Chondestes-grammacus-538538.resample.48000.wav	22	Spectrogram 1	1	20.84014045	20.90421911	4.2779	8.4618	6.28125	64.37401336	5.203125	0.64262743	0.640170334	6.401703336	6.713981547	2	26.86816038	0.004735354	6.823449803	1.078125	1.373134328	0.02586077	1.078125	0.915406861	0.025633333	0.90068039	-2.131177036	0.0642211	-3.242136365	1.618110369	538538	Chondestes	grammacus		Lark Sparrow	Paul Marvin	United States	Proctor Valley Rd, San Diego County, California	32.6675	-116.9268	song	A	9:09	3/25/20	birds	170			MEDITERRANEAN CALIFORNIA	California
Chondestes-grammacus-538538.resample.48000.wav	21	Spectrogram 1	1	20.77463783	20.8330206	4.607	8.3678	8.625	-147.7319346	5.390625	0.631594752	0.702492212	6.236760125	6.665109034	2	23.96663338	-0.009469697	6.823449803	5.390625	1.043478261	0.025034784	14.015625	0.904894673	0.0291875	1.948128857	-5.157435088	1.241764478	5.560670262	1.85096128	538538	Chondestes	grammacus		Lark Sparrow	Paul Marvin	United States	Proctor Valley Rd, San Diego County, California	32.6675	-116.9268	song	A	9:09	3/25/20	birds	170			MEDITERRANEAN CALIFORNIA	California
Chondestes-grammacus-538538.resample.48000.wav	20	Spectrogram 1	1	20.69489551	20.76751798	4.4189	8.5088	1.40625	-9.036459004	5.296875	0.651259953	0.716343143	6.212899186	6.626174076	3	22.86761471	-0.011363636	6.258735236	5.296875	1.533333333	0.024459574	5.953125	0.917782126	0.026409091	1.166273287	-3.840193811	0.09051647	0.485237803	-0.408354531	538538	Chondestes	grammacus		Lark Sparrow	Paul Marvin	United States	Proctor Valley Rd, San Diego County, California	32.6675	-116.9268	song	A	9:09	3/25/20	birds	170			MEDITERRANEAN CALIFORNIA	California
Chondestes-grammacus-538538.resample.48000.wav	19	Spectrogram 1	1	20.62654494	20.68919963	4.4189	7.6156	1.40625	-10.47407741	5.390625	0.633769722	0.638606676	6.114658926	6.497822932	2	25.63417257	-0.003787879	6.164616142	5.390625	1.666666667	0.0340419	6.046875	0.89686941	0.027851852	1.045680918	-4.006727757	0.430654883	0.347074693	-0.413169855	538538	Chondestes	grammacus		Lark Sparrow	Paul Marvin	United States	Proctor Valley Rd, San Diego County, California	32.6675	-116.9268	song	A	9:09	3/25/20	birds	170			MEDITERRANEAN CALIFORNIA	California
Chondestes-grammacus-538538.resample.48000.wav	18	Spectrogram 1	1	20.34740324	20.59232609	1.8334	4.654	0.84375	1.913867971	3.515625	0.64893616	0.645137342	3.29918337	3.585003712	30	55.17158596	0.020833333	3.623400591	2.859375	20.33333333	0.025401713	3.046875	0.901208395	0.102531977	-0.652708961	0.944867732	4.821306839	-0.046350377	-3.111018037	538538	Chondestes	grammacus		Lark Sparrow	Paul Marvin	United States	Proctor Valley Rd, San Diego County, California	32.6675	-116.9268	song	A	9:09	3/25/20	birds	170			MEDITERRANEAN CALIFORNIA	California
Chondestes-grammacus-538538.resample.48000.wav	17	Spectrogram 1	1	20.24772533	20.33843664	4.654	11.9875	0.75	-6.200991087	5.296875	0.582280632	0.330827068	5.282205514	5.513784461	0	62.20052876	-0.045454545	5.317544291	5.109375	1.25	0.020742513	5.859375	0.920201903	0.024188889	-0.171194982	-4.052429441	0.025272105	0.729999379	-0.272077979	538538	Chondestes	grammacus		Lark Sparrow	Paul Marvin	United States	Proctor Valley Rd, San Diego County, California	32.6675	-116.9268	song	A	9:09	3/25/20	birds	170			MEDITERRANEAN CALIFORNIA	California
Chondestes-grammacus-538538.resample.48000.wav	16	Spectrogram 1	1	19.99568263	20.22778975	0.9402	11.8935	5.8125	-24.63840833	0.046875	0.626189453	2.447796278	2.749461312	5.158472086	0	539.812768	-0.028409091	2.77632874	0.046875	2.209677419	0.041004544	5.765625	0.900003076	0.124543699	-1.952464575	0.253369258	0.573485331	1.426522706	1.488826714	538538	Chondestes	grammacus		Lark Sparrow	Paul Marvin	United States	Proctor Valley Rd, San Diego County, California	32.6675	-116.9268	song	A	9:09	3/25/20	birds	170			MEDITERRANEAN CALIFORNIA	California
Chondestes-grammacus-538538.resample.48000.wav	15	Spectrogram 1	1	19.75075978	19.9828669	1.1282	11.5644	3.75	-14.13679161	2.671875	0.615471233	2.369761065	2.766157462	5.075597336	6	278.8241085	-0.028409091	2.77632874	2.203125	1.725	0.033123208	5.953125	0.900195743	0.118893293	-1.324055374	-0.838369558	0.863650881	1.096646527	0.391503715	538538	Chondestes	grammacus		Lark Sparrow	Paul Marvin	United States	Proctor Valley Rd, San Diego County, California	32.6675	-116.9268	song	A	9:09	3/25/20	birds	170			MEDITERRANEAN CALIFORNIA	California
Chondestes-grammacus-538538.resample.48000.wav	14	Spectrogram 1	1	19.34920022	19.74079199	1.8804	4.1839	1.125	-2.87288981	2.671875	0.587623286	0.393313211	3.023914558	3.348270258	2	139.9695509	-0.007575758	2.964566929	2.671875	1.166666667	0.03197683	3.796875	0.869769697	0.137881455	-2.28086408	-1.724151462	1.394534562	-0.034390836	-0.064409287	538538	Chondestes	grammacus		Lark Sparrow	Paul Marvin	United States	Proctor Valley Rd, San Diego County, California	32.6675	-116.9268	song	A	9:09	3/25/20	birds	170			MEDITERRANEAN CALIFORNIA	California
Chondestes-grammacus-538538.resample.48000.wav	13	Spectrogram 1	1	4.051010502	4.229006761	1.5513	5.7822	2.90625	-11.58732218	2.203125	0.714604092	1.534099617	3.793103448	4.411238825	6	71.1840672	-0.000946465	3.905757874	2.109375	2.709677419	0.027186768	4.265625	0.919722641	0.074636425	-0.753294886	-0.784188792	0.293415744	0.612959095	0.204142448	538538	Chondestes	grammacus		Lark Sparrow	Paul Marvin	United States	Proctor Valley Rd, San Diego County, California	32.6675	-116.9268	song	A	9:09	3/25/20	birds	170			MEDITERRANEAN CALIFORNIA	California
Chondestes-grammacus-538538.resample.48000.wav	12	Spectrogram 1	1	3.825775015	4.000923333	1.5043	5.7822	3.09375	-13.38151589	2.015625	0.708399446	1.370716511	3.912253375	4.50623053	8	45.75590682	-0.035984848	3.905757874	2.015625	2.515151515	0.023415154	4.359375	0.922157609	0.070058333	-0.829204641	-0.811777708	0.369343685	1.132938643	0.583113472	538538	Chondestes	grammacus		Lark Sparrow	Paul Marvin	United States	Proctor Valley Rd, San Diego County, California	32.6675	-116.9268	song	A	9:09	3/25/20	birds	170			MEDITERRANEAN CALIFORNIA	California
Chondestes-grammacus-538538.resample.48000.wav	11	Spectrogram 1	1	3.633539056	3.72467314	1.3163	6.9105	5.25	-48.34908968	0.046875	0.725048124	1.844311377	4.03992016	4.511976048	2	58.76407745	-0.017992929	2.682209646	0.046875	1.410714286	0.039614945	4.453125	0.947727118	0.042525	-1.308912533	0.131207518	-0.789469853	2.050092993	1.84024645	538538	Chondestes	grammacus		Lark Sparrow	Paul Marvin	United States	Proctor Valley Rd, San Diego County, California	32.6675	-116.9268	song	A	9:09	3/25/20	birds	170			MEDITERRANEAN CALIFORNIA	California
Chondestes-grammacus-538538.resample.48000.wav	10	Spectrogram 1	1	3.529589241	3.626419206	0.9872	6.7224	2.15625	-18.3956485	2.671875	0.708849805	1.817840376	4.141784038	4.482629108	1	86.0034419	0.041666667	2.682209646	2.390625	1.260869565	0.036831255	4.453125	0.946301326	0.048416667	-0.772223788	-0.985409069	-0.917346633	0.328144733	-0.271466003	538538	Chondestes	grammacus		Lark Sparrow	Paul Marvin	United States	Proctor Valley Rd, San Diego County, California	32.6675	-116.9268	song	A	9:09	3/25/20	birds	170			MEDITERRANEAN CALIFORNIA	California
Chondestes-grammacus-538538.resample.48000.wav	9	Spectrogram 1	1	3.446998978	3.525317331	1.2223	6.3463	1.96875	-17.95556145	2.671875	0.697122921	1.763066202	3.986062718	4.445993031	3	55.76604009	-0.017045455	2.682209646	2.578125	1.285714286	0.033971876	4.078125	0.93778451	0.045682292	-1.020428699	-1.047508318	-0.653627317	0.967304402	0.129485831	538538	Chondestes	grammacus		Lark Sparrow	Paul Marvin	United States	Proctor Valley Rd, San Diego County, California	32.6675	-116.9268	song	A	9:09	3/25/20	birds	170			MEDITERRANEAN CALIFORNIA	California
Chondestes-grammacus-538538.resample.48000.wav	8	Spectrogram 1	1	3.358712834	3.438455157	1.6924	6.3463	2.0625	-23.51323525	2.484375	0.697836104	1.668187001	3.863169897	4.352337514	4	86.07157787	-0.019886869	2.682209646	2.390625	1.272727273	0.03548813	4.359375	0.938952158	0.039875	-1.137908918	-0.977219262	-0.647952959	1.224925357	0.159591522	538538	Chondestes	grammacus		Lark Sparrow	Paul Marvin	United States	Proctor Valley Rd, San Diego County, California	32.6675	-116.9268	song	A	9:09	3/25/20	birds	170			MEDITERRANEAN CALIFORNIA	California
Chondestes-grammacus-538538.resample.48000.wav	7	Spectrogram 1	1	3.27612257	3.353016953	1.6453	6.5814	2.4375	-23.16489099	2.578125	0.697468749	1.691306919	3.850975754	4.35836783	3	92.5495181	-0.015151515	2.682209646	2.578125	1.653846154	0.03698797	4.359375	0.942942331	0.044855903	-1.066052247	-0.986954296	-0.647625798	1.167115381	0.119790459	538538	Chondestes	grammacus		Lark Sparrow	Paul Marvin	United States	Proctor Valley Rd, San Diego County, California	32.6675	-116.9268	song	A	9:09	3/25/20	birds	170			MEDITERRANEAN CALIFORNIA	California
Chondestes-grammacus-538538.resample.48000.wav	6	Spectrogram 1	1	3.183564515	3.270426689	1.7394	6.6284	2.71875	-25.90310484	2.296875	0.702931021	1.819895288	3.835602094	4.480628272	7	162.6989426	-0.021780808	2.682209646	2.296875	1.517241379	0.042215104	4.546875	0.94643928	0.037223214	-1.038126382	-0.673032622	-0.631740467	1.40164459	0.088680861	538538	Chondestes	grammacus		Lark Sparrow	Paul Marvin	United States	Proctor Valley Rd, San Diego County, California	32.6675	-116.9268	song	A	9:09	3/25/20	birds	170			MEDITERRANEAN CALIFORNIA	California
Chondestes-grammacus-538538.resample.48000.wav	5	Spectrogram 1	1	2.898137981	3.161572444	6.2993	7.7096	7.40625	27.75832713	7.359375	0.582206432	0.216393443	6.939775669	7.065056083	11	109.564649	0.003787879	6.917568898	0.046875	1.063291139	0.038837428	0.046875	0.894867653	0.112092199	1.104245411	-1.964652634	1.723033377	-3.103686641	1.902515701	538538	Chondestes	grammacus		Lark Sparrow	Paul Marvin	United States	Proctor Valley Rd, San Diego County, California	32.6675	-116.9268	song	A	9:09	3/25/20	birds	170			MEDITERRANEAN CALIFORNIA	California
Chondestes-grammacus-538538.resample.48000.wav	4	Spectrogram 1	1	2.732957454	2.896714011	1.9744	4.2779	1.40625	-3.434976958	2.953125	0.641393767	0.665741255	3.279844531	3.573014992	8	36.19079953	0.001893939	3.717519685	2.296875	2.4	0.018754862	3.515625	0.924651461	0.058482143	-1.647926475	-1.346520817	0.395707826	0.037554119	-0.348975674	538538	Chondestes	grammacus		Lark Sparrow	Paul Marvin	United States	Proctor Valley Rd, San Diego County, California	32.6675	-116.9268	song	A	9:09	3/25/20	birds	170			MEDITERRANEAN CALIFORNIA	California
Chondestes-grammacus-538538.resample.48000.wav	3	Spectrogram 1	1	2.456707261	2.707325993	0.9872	8.4148	5.625	9.351854833	2.671875	0.629545696	2.462180301	2.785416289	5.195719209	4	277.2683607	-0.029356566	2.77632874	0.328125	1.983333333	0.035600662	0.328125	0.89341906	0.1253125	-1.702920125	0.503152894	0.721431477	-0.906022914	1.335230918	538538	Chondestes	grammacus		Lark Sparrow	Paul Marvin	United States	Proctor Valley Rd, San Diego County, California	32.6675	-116.9268	song	A	9:09	3/25/20	birds	170			MEDITERRANEAN CALIFORNIA	California
Chondestes-grammacus-538538.resample.48000.wav	2	Spectrogram 1	1	2.21463235	2.448163441	1.3633	7.1925	16.5	-2.00722738	5.296875	0.601910204	0.17130621	2.78372591	2.895074946	2	291.0983896	-0.026515152	2.77632874	2.203125	2.369318182	0.046922552	5.765625	0.899042458	0.085442073	-1.201163502	-1.491110203	1.717763225	-0.072992259	3.046419147	538538	Chondestes	grammacus		Lark Sparrow	Paul Marvin	United States	Proctor Valley Rd, San Diego County, California	32.6675	-116.9268	song	A	9:09	3/25/20	birds	170			MEDITERRANEAN CALIFORNIA	California
Chondestes-grammacus-538538.resample.48000.wav	1	Spectrogram 1	1	1.889967175	2.187576919	1.6924	7.0985	2.90625	-0.315009847	3.234375	0.71194612	0.974492134	3.249427219	3.719871697	18	46.15516039	-0.024621212	3.058686024	2.296875	8.806451613	0.082656243	3.328125	0.883691454	0.112311321	-0.733035107	0.275459015	2.597190664	0.418179027	-0.719412388	538538	Chondestes	grammacus		Lark Sparrow	Paul Marvin	United States	Proctor Valley Rd, San Diego County, California	32.6675	-116.9268	song	A	9:09	3/25/20	birds	170			MEDITERRANEAN CALIFORNIA	California
Chondestes-grammacus-539282.resample.48000.wav	173	Spectrogram 1	1	69.6225403	69.86520293	5.7563	7.6325	0.65625	2.704371887	7.078125	0.60841324	0.284376171	6.585987261	6.763207194	8	148.1352135	0.005681818	6.54109252	6.421875	1.285714286	0.041392514	6.421875	0.900701797	0.13544186	1.677548631	-4.330507234	1.493848944	-0.259692411	-1.417105511	539282	Chondestes	grammacus		Lark Sparrow	Paul Marvin	United States	Proctor Valley Rd, San Diego County, California	32.6675	-116.9268	song	A	7:33	3/26/20	birds	170			MEDITERRANEAN CALIFORNIA	California
Chondestes-grammacus-539282.resample.48000.wav	172	Spectrogram 1	1	69.45740888	69.59334023	2.2173	3.9655	1.59375	-0.689686375	3.328125	0.654580443	0.573913043	3.259531773	3.45819398	8	40.89374733	-0.000946465	3.341043307	2.015625	2.411764706	0.030280738	3.421875	0.941202884	0.065003623	-1.622621849	-1.111158344	0.15200241	-0.008125303	-0.356259224	539282	Chondestes	grammacus		Lark Sparrow	Paul Marvin	United States	Proctor Valley Rd, San Diego County, California	32.6675	-116.9268	song	A	7:33	3/26/20	birds	170			MEDITERRANEAN CALIFORNIA	California
Chondestes-grammacus-539282.resample.48000.wav	171	Spectrogram 1	1	68.87728642	69.13505254	2.8569	6.9929	1.96875	-7.63773777	3.703125	0.638695575	0.5664903	4.691005291	5.024691358	2	32.28890572	-0.011363636	4.65871063	3.703125	1	0.01665127	5.671875	0.893959297	0.123281703	-0.357774176	-2.676322737	1.027209053	0.498021628	0.178896526	539282	Chondestes	grammacus		Lark Sparrow	Paul Marvin	United States	Proctor Valley Rd, San Diego County, California	32.6675	-116.9268	song	A	7:33	3/26/20	birds	170			MEDITERRANEAN CALIFORNIA	California
Chondestes-grammacus-539282.resample.48000.wav	170	Spectrogram 1	1	68.62908559	68.70258921	2.0041	5.799	0.84375	5.101789683	4.171875	0.620040512	0.39480198	3.702970297	3.82549505	8	99.45293561	-0.003787879	3.81163878	3.328125	2.222222222	0.031171105	3.796875	0.932864409	0.040090909	-1.343364843	-2.027417829	0.163424097	-0.20172596	-0.885259376	539282	Chondestes	grammacus		Lark Sparrow	Paul Marvin	United States	Proctor Valley Rd, San Diego County, California	32.6675	-116.9268	song	A	7:33	3/26/20	birds	170			MEDITERRANEAN CALIFORNIA	California
Chondestes-grammacus-539282.resample.48000.wav	168	Spectrogram 1	1	68.45287829	68.5294026	1.7909	5.6284	0.75	0	3.703125	0.649489041	0.614744352	3.714625446	3.950059453	6	54.75524002	-0.000947475	3.81163878	3.328125	4	0.029869139	3.703125	0.948789946	0.038260417	-1.163231869	-1.678613087	-0.027760217	0.102390941	-0.969533473	539282	Chondestes	grammacus		Lark Sparrow	Paul Marvin	United States	Proctor Valley Rd, San Diego County, California	32.6675	-116.9268	song	A	7:33	3/26/20	birds	170			MEDITERRANEAN CALIFORNIA	California
Chondestes-grammacus-539282.resample.48000.wav	166	Spectrogram 1	1	68.28976067	68.36024359	1.7909	4.9888	0.28125	0	3.796875	0.622025741	0.298064516	3.718709677	3.832258065	4	113.699383	-0.001893939	3.81163878	3.609375	4	0.033033642	3.796875	0.945845466	0.032035985	-1.419048364	-2.036647713	-0.056801245	0.058963282	-1.139905637	539282	Chondestes	grammacus		Lark Sparrow	Paul Marvin	United States	Proctor Valley Rd, San Diego County, California	32.6675	-116.9268	song	A	7:33	3/26/20	birds	170			MEDITERRANEAN CALIFORNIA	California
Chondestes-grammacus-539282.resample.48000.wav	164	Spectrogram 1	1	68.12362235	68.20115357	1.7056	5.0315	0.84375	3.627571213	3.796875	0.643810709	0.542253521	3.731220657	3.950704225	6	83.18505414	0	3.81163878	3.328125	3.222222222	0.034605495	3.515625	0.949380764	0.038760417	-1.207809765	-1.741623027	-0.152444518	-0.093376875	-0.955891805	539282	Chondestes	grammacus		Lark Sparrow	Paul Marvin	United States	Proctor Valley Rd, San Diego County, California	32.6675	-116.9268	song	A	7:33	3/26/20	birds	170			MEDITERRANEAN CALIFORNIA	California
Chondestes-grammacus-539282.resample.48000.wav	163	Spectrogram 1	1	68.00476299	68.07021142	4.3492	8.5279	2.15625	-32.94578748	5.109375	0.654891569	0.611535789	5.656706046	6.069492703	4	33.43439959	-0.068181818	5.599901575	5.109375	1.086956522	0.040435167	7.265625	0.927912869	0.026175	0.715364759	-3.73546486	0.025946325	2.195782447	0.218380916	539282	Chondestes	grammacus		Lark Sparrow	Paul Marvin	United States	Proctor Valley Rd, San Diego County, California	32.6675	-116.9268	song	A	7:33	3/26/20	birds	170			MEDITERRANEAN CALIFORNIA	California
Chondestes-grammacus-539282.resample.48000.wav	162	Spectrogram 1	1	67.93025248	67.99368711	4.1787	8.9117	6.84375	-107.8866543	5.203125	0.647211675	0.851612903	5.835125448	6.339784946	0	25.42036223	-0.01420404	5.50578248	5.203125	1.02739726	0.033066883	12.046875	0.916671592	0.028194444	1.396347619	-4.454350505	0.556212422	4.332956506	1.307514657	539282	Chondestes	grammacus		Lark Sparrow	Paul Marvin	United States	Proctor Valley Rd, San Diego County, California	32.6675	-116.9268	song	A	7:33	3/26/20	birds	170			MEDITERRANEAN CALIFORNIA	California
Chondestes-grammacus-539282.resample.48000.wav	161	Spectrogram 1	1	67.85674886	67.92018349	4.1787	8.4426	2.0625	-32.51378624	5.203125	0.666831577	0.851612903	6.103225806	6.497491039	1	31.64495771	-0.01420404	6.54109252	5.203125	1.090909091	0.041793652	7.265625	0.92448702	0.028194444	1.31586745	-3.983867545	-0.100422516	1.44851407	-0.080601625	539282	Chondestes	grammacus		Lark Sparrow	Paul Marvin	United States	Proctor Valley Rd, San Diego County, California	32.6675	-116.9268	song	A	7:33	3/26/20	birds	170			MEDITERRANEAN CALIFORNIA	California
Chondestes-grammacus-539282.resample.48000.wav	160	Spectrogram 1	1	67.78928663	67.84869367	4.2213	9.0822	4.78125	55.23335839	5.109375	0.67165051	0.89280245	6.182235835	6.50229709	2	26.67888899	-0.008523232	6.54109252	1.828125	1.31372549	0.039477195	1.828125	0.92223968	0.032997685	0.952136343	-2.153411925	-0.170353547	-2.44667646	1.115629105	539282	Chondestes	grammacus		Lark Sparrow	Paul Marvin	United States	Proctor Valley Rd, San Diego County, California	32.6675	-116.9268	song	A	7:33	3/26/20	birds	170			MEDITERRANEAN CALIFORNIA	California
Chondestes-grammacus-539282.resample.48000.wav	159	Spectrogram 1	1	67.71276232	67.78022454	4.264	8.6985	5.25	52.80733032	5.109375	0.660973661	0.830188679	5.929919137	6.359838275	2	21.6162952	-0.003787879	5.599901575	1.546875	1.321428571	0.030551109	1.546875	0.934372994	0.033729167	0.591907698	-1.852123796	-0.336863024	-2.469808999	1.170679728	539282	Chondestes	grammacus		Lark Sparrow	Paul Marvin	United States	Proctor Valley Rd, San Diego County, California	32.6675	-116.9268	song	A	7:33	3/26/20	birds	170			MEDITERRANEAN CALIFORNIA	California
Chondestes-grammacus-539282.resample.48000.wav	158	Spectrogram 1	1	67.6392587	67.70269333	4.4772	8.2294	1.3125	-16.25689312	5.203125	0.645177153	0.820071685	6.008602151	6.402867384	1	23.83815559	-0.01420404	6.54109252	5.203125	1.214285714	0.042190671	6.234375	0.914491583	0.028194444	1.066507553	-3.97019969	0.024244499	0.750921193	-0.268880045	539282	Chondestes	grammacus		Lark Sparrow	Paul Marvin	United States	Proctor Valley Rd, San Diego County, California	32.6675	-116.9268	song	A	7:33	3/26/20	birds	170			MEDITERRANEAN CALIFORNIA	California
Chondestes-grammacus-539282.resample.48000.wav	157	Spectrogram 1	1	67.42680303	67.59193445	1.2792	6.2254	2.8125	-11.92232238	2.296875	0.722940312	1.332599119	4.100770925	4.815528634	4	32.0993305	0.004734343	3.81163878	2.296875	2.966666667	0.031770375	4.265625	0.921657831	0.047178571	-0.540679445	-0.977549595	-0.020472947	0.56362021	0.205261281	539282	Chondestes	grammacus		Lark Sparrow	Paul Marvin	United States	Proctor Valley Rd, San Diego County, California	32.6675	-116.9268	song	A	7:33	3/26/20	birds	170			MEDITERRANEAN CALIFORNIA	California
Chondestes-grammacus-539282.resample.48000.wav	156	Spectrogram 1	1	67.21263884	67.37374266	1.4924	6.0548	5.0625	-26.18652958	0.046875	0.707948706	1.17358171	3.856054191	4.55151002	2	58.57525883	-0.000946465	3.81163878	0.046875	1.685185185	0.036381644	4.265625	0.925184559	0.069044643	-1.274169501	-0.208970036	-0.071967558	1.059489761	1.695917553	539282	Chondestes	grammacus		Lark Sparrow	Paul Marvin	United States	Proctor Valley Rd, San Diego County, California	32.6675	-116.9268	song	A	7:33	3/26/20	birds	170			MEDITERRANEAN CALIFORNIA	California
Chondestes-grammacus-539282.resample.48000.wav	155	Spectrogram 1	1	67.00823837	67.17236288	1.535	6.0548	2.8125	-10.85304018	2.671875	0.722560736	1.633240997	4.131855956	4.698614958	4	33.40513762	-0.012310101	4.093996063	2.296875	2.7	0.039574925	4.453125	0.929857905	0.070339286	-0.393014684	-1.00456422	-0.003240634	0.753653947	0.314096022	539282	Chondestes	grammacus		Lark Sparrow	Paul Marvin	United States	Proctor Valley Rd, San Diego County, California	32.6675	-116.9268	song	A	7:33	3/26/20	birds	170			MEDITERRANEAN CALIFORNIA	California
Chondestes-grammacus-539282.resample.48000.wav	154	Spectrogram 1	1	66.75651364	66.97199001	0.5543	12.7492	2.4375	6.961320425	3.796875	0.810652485	4.808438819	4.005485232	7.082700422	33	15.8420973	-0.018939394	1.92925689	1.359375	10.38461538	0.1056236	2.296875	0.91334393	0.102069079	1.480402531	2.80639404	1.984581738	0.301280492	-1.391541076	539282	Chondestes	grammacus		Lark Sparrow	Paul Marvin	United States	Proctor Valley Rd, San Diego County, California	32.6675	-116.9268	song	A	7:33	3/26/20	birds	170			MEDITERRANEAN CALIFORNIA	California
Chondestes-grammacus-539282.resample.48000.wav	153	Spectrogram 1	1	66.49069234	66.67596173	2.0893	4.1787	0.46875	-2.530099467	3.234375	0.608663029	0.291533742	3.390429448	3.611779141	0	150.1841346	-0.002840404	3.435162402	3.234375	1	0.043080768	3.703125	0.919993477	0.063686849	-1.921812851	-2.137031376	-0.109686903	0.004232189	-0.547400521	539282	Chondestes	grammacus		Lark Sparrow	Paul Marvin	United States	Proctor Valley Rd, San Diego County, California	32.6675	-116.9268	song	A	7:33	3/26/20	birds	170			MEDITERRANEAN CALIFORNIA	California
Chondestes-grammacus-539282.resample.48000.wav	152	Spectrogram 1	1	56.60327314	56.7311493	1.1939	10.9157	2.625	-19.06141081	2.578125	0.666818872	0.789904017	3.644507643	4.004265908	1	27.8864805	-0.007575758	4.093996063	2.484375	1.071428571	0.01712139	5.015625	0.927689315	0.030446429	-1.286578141	-1.914167692	-0.328361976	0.893009507	0.468966369	539282	Chondestes	grammacus		Lark Sparrow	Paul Marvin	United States	Proctor Valley Rd, San Diego County, California	32.6675	-116.9268	song	A	7:33	3/26/20	birds	170			MEDITERRANEAN CALIFORNIA	California
Chondestes-grammacus-539282.resample.48000.wav	151	Spectrogram 1	1	56.46331419	56.58414206	1.1939	10.7025	3.09375	-25.60460659	2.203125	0.672967982	0.786305493	3.641835967	3.989465764	1	28.75470125	-0.008523232	3.717519685	2.203125	1.060606061	0.017509327	5.296875	0.938253038	0.03625	-1.357257783	-1.671495529	-0.449011561	1.222450955	0.643939479	539282	Chondestes	grammacus		Lark Sparrow	Paul Marvin	United States	Proctor Valley Rd, San Diego County, California	32.6675	-116.9268	song	A	7:33	3/26/20	birds	170			MEDITERRANEAN CALIFORNIA	California
Chondestes-grammacus-539282.resample.48000.wav	150	Spectrogram 1	1	56.32134145	56.44720381	1.066	10.0629	4.875	-38.73278684	0.046875	0.676499232	0.786565547	3.630913687	3.988443481	0	25.93572351	-0.007575758	3.717519685	0.046875	1	0.019384421	4.921875	0.935312351	0.035964286	-1.82997342	-0.759078144	-0.441709978	1.568315288	1.888641896	539282	Chondestes	grammacus		Lark Sparrow	Paul Marvin	United States	Proctor Valley Rd, San Diego County, California	32.6675	-116.9268	song	A	7:33	3/26/20	birds	170			MEDITERRANEAN CALIFORNIA	California
Chondestes-grammacus-539282.resample.48000.wav	149	Spectrogram 1	1	56.1844032	56.30623796	1.1513	10.1056	3.28125	-26.16248326	2.296875	0.678638903	0.829104478	3.66119403	4.005970149	0	22.83751005	-0.010417172	4.188115157	2.203125	2.4	0.021958052	5.484375	0.943253993	0.03655	-1.162004101	-1.6711381	-0.335943626	1.315118794	0.630211421	539282	Chondestes	grammacus		Lark Sparrow	Paul Marvin	United States	Proctor Valley Rd, San Diego County, California	32.6675	-116.9268	song	A	7:33	3/26/20	birds	170			MEDITERRANEAN CALIFORNIA	California
Chondestes-grammacus-539282.resample.48000.wav	148	Spectrogram 1	1	55.87427834	56.09780989	1.4497	5.4579	1.40625	5.032846526	3.796875	0.647810618	0.545861298	3.727069351	4.071588367	17	129.4228853	0.002840404	3.717519685	2.671875	2.8	0.023881309	2.671875	0.908438613	0.091709402	-1.136691946	-1.015164291	1.302919291	-0.498862681	-0.938562364	539282	Chondestes	grammacus		Lark Sparrow	Paul Marvin	United States	Proctor Valley Rd, San Diego County, California	32.6675	-116.9268	song	A	7:33	3/26/20	birds	170			MEDITERRANEAN CALIFORNIA	California
Chondestes-grammacus-539282.resample.48000.wav	147	Spectrogram 1	1	55.55136907	55.71146599	1.066	6.1827	2.8125	-11.71165537	2.390625	0.705191352	1.268389662	3.967622834	4.504970179	6	27.16211895	0.004735354	4.188115157	2.203125	2.6	0.0333206	4.265625	0.924514014	0.057172619	-0.653539183	-1.068833877	0.152212638	0.510170936	0.174697155	539282	Chondestes	grammacus		Lark Sparrow	Paul Marvin	United States	Proctor Valley Rd, San Diego County, California	32.6675	-116.9268	song	A	7:33	3/26/20	birds	170			MEDITERRANEAN CALIFORNIA	California
Chondestes-grammacus-539282.resample.48000.wav	146	Spectrogram 1	1	55.33287201	55.49699653	1.2365	6.1827	3.1875	-12.56667811	2.203125	0.715988917	1.730747922	4.083102493	4.869252078	7	21.85331294	-0.012310101	4.093996063	2.203125	2.705882353	0.033373549	4.265625	0.929958871	0.070339286	-0.421560993	-0.786299731	0.152053633	0.827032794	0.372274689	539282	Chondestes	grammacus		Lark Sparrow	Paul Marvin	United States	Proctor Valley Rd, San Diego County, California	32.6675	-116.9268	song	A	7:33	3/26/20	birds	170			MEDITERRANEAN CALIFORNIA	California
Chondestes-grammacus-539282.resample.48000.wav	145	Spectrogram 1	1	55.12973003	55.20021296	1.9188	9.2102	4.3125	59.85492486	6.984375	0.672164902	1.334193548	6.330322581	6.727741935	4	55.43880796	0.007575758	6.352854331	2.765625	1.195652174	0.053539192	2.765625	0.931896333	0.025628788	1.589984864	-2.554405654	-0.33849687	-2.715590349	0.323478175	539282	Chondestes	grammacus		Lark Sparrow	Paul Marvin	United States	Proctor Valley Rd, San Diego County, California	32.6675	-116.9268	song	A	7:33	3/26/20	birds	170			MEDITERRANEAN CALIFORNIA	California
Chondestes-grammacus-539282.resample.48000.wav	144	Spectrogram 1	1	55.05622641	55.12570244	2.132	9.6366	4.3125	62.07177403	7.078125	0.675425887	3.628272251	6.34947644	6.709424084	4	57.08375544	0.005681818	6.446973425	2.765625	1.130434783	0.049631657	2.765625	0.933760965	0.025265152	1.977671321	-2.120394276	-0.64364267	-2.70312922	0.333268483	539282	Chondestes	grammacus		Lark Sparrow	Paul Marvin	United States	Proctor Valley Rd, San Diego County, California	32.6675	-116.9268	song	A	7:33	3/26/20	birds	170			MEDITERRANEAN CALIFORNIA	California
Chondestes-grammacus-539282.resample.48000.wav	143	Spectrogram 1	1	54.98977109	55.05119192	2.0467	9.6792	3.9375	64.10691408	6.796875	0.671848815	3.484826055	6.253145818	6.562546262	3	43.44479984	0.001893939	6.729330709	2.859375	1.142857143	0.055688129	2.859375	0.909204479	0.03412037	1.882700693	-2.295613063	-0.236756074	-2.727360669	0.414807657	539282	Chondestes	grammacus		Lark Sparrow	Paul Marvin	United States	Proctor Valley Rd, San Diego County, California	32.6675	-116.9268	song	A	7:33	3/26/20	birds	170			MEDITERRANEAN CALIFORNIA	California
Chondestes-grammacus-539282.resample.48000.wav	142	Spectrogram 1	1	54.92734336	54.98675039	2.3878	8.9543	4.3125	66.28003007	7.078125	0.674425468	3.58530987	5.655700077	6.6993114	5	45.53024426	0.038825253	6.729330709	2.765625	1.173913043	0.056865373	3.140625	0.908177875	0.026407407	1.94951067	-2.138857271	-0.199757035	-3.202435082	0.051220634	539282	Chondestes	grammacus		Lark Sparrow	Paul Marvin	United States	Proctor Valley Rd, San Diego County, California	32.6675	-116.9268	song	A	7:33	3/26/20	birds	170			MEDITERRANEAN CALIFORNIA	California
Chondestes-grammacus-539282.resample.48000.wav	141	Spectrogram 1	1	54.86592252	54.92432266	2.132	8.2721	4.3125	69.02809386	7.078125	0.67945801	3.718068536	5.774143302	6.699376947	3	36.59066552	0.039772727	6.729330709	2.765625	1.152173913	0.062400858	3.046875	0.906840362	0.029197917	2.028074161	-2.151860165	-0.301011957	-3.311064915	0.130149289	539282	Chondestes	grammacus		Lark Sparrow	Paul Marvin	United States	Proctor Valley Rd, San Diego County, California	32.6675	-116.9268	song	A	7:33	3/26/20	birds	170			MEDITERRANEAN CALIFORNIA	California
Chondestes-grammacus-539282.resample.48000.wav	140	Spectrogram 1	1	54.80248789	54.85786733	2.2173	8.1868	3.9375	64.32892901	6.796875	0.642556916	3.467980296	6.303776683	6.628899836	3	34.34802255	0.003787879	6.729330709	2.859375	1.095238095	0.05700266	3.234375	0.88439479	0.027697917	1.794785097	-2.570403096	0.175239166	-2.819123993	0.542419345	539282	Chondestes	grammacus		Lark Sparrow	Paul Marvin	United States	Proctor Valley Rd, San Diego County, California	32.6675	-116.9268	song	A	7:33	3/26/20	birds	170			MEDITERRANEAN CALIFORNIA	California
Chondestes-grammacus-539282.resample.48000.wav	139	Spectrogram 1	1	54.38931273	54.61888568	3.0701	6.3959	2.25	-9.800806364	3.796875	0.629751297	0.47049505	4.853069307	5.027326733	2	45.81055627	-0.015151515	4.941067913	3.796875	1	0.01860182	6.046875	0.903125558	0.106392276	-0.286375561	-2.908725315	0.853292045	0.656803898	0.225507989	539282	Chondestes	grammacus		Lark Sparrow	Paul Marvin	United States	Proctor Valley Rd, San Diego County, California	32.6675	-116.9268	song	A	7:33	3/26/20	birds	170			MEDITERRANEAN CALIFORNIA	California
Chondestes-grammacus-539282.resample.48000.wav	138	Spectrogram 1	1	54.33091259	54.38226444	1.0234	4.4345	0.9375	0	2.296875	0.642407139	0.974313552	2.689105403	3.176262179	2	19.97181149	-0.003787879	2.682209646	2.296875	3.8	0.051927104	2.296875	0.864874106	0.014672619	-2.284610793	-1.05373182	0.632508915	-0.242150391	-0.164098297	539282	Chondestes	grammacus		Lark Sparrow	Paul Marvin	United States	Proctor Valley Rd, San Diego County, California	32.6675	-116.9268	song	A	7:33	3/26/20	birds	170			MEDITERRANEAN CALIFORNIA	California
Chondestes-grammacus-539282.resample.48000.wav	137	Spectrogram 1	1	54.21109163	54.30171253	1.3645	5.799	0.28125	0	3.703125	0.655589355	0.419468138	3.686904165	3.896638234	7	91.60084052	0.03219697	3.717519685	3.703125	2.666666667	0.032937481	3.703125	0.944302623	0.038839286	-1.150257094	-1.822160786	-0.172943169	-0.298915192	-1.450138715	539282	Chondestes	grammacus		Lark Sparrow	Paul Marvin	United States	Proctor Valley Rd, San Diego County, California	32.6675	-116.9268	song	A	7:33	3/26/20	birds	170			MEDITERRANEAN CALIFORNIA	California
Chondestes-grammacus-539282.resample.48000.wav	136	Spectrogram 1	1	54.09731205	54.18491225	1.535	6.6091	0.375	2.140405974	3.890625	0.672814893	0.525441329	3.872274143	4.100726895	8	59.24797393	-0.03219697	3.999876969	3.703125	7	0.031984637	3.703125	0.946287123	0.037544643	-0.862022023	-1.463065025	0.510590962	0.53584498	-1.215067101	539282	Chondestes	grammacus		Lark Sparrow	Paul Marvin	United States	Proctor Valley Rd, San Diego County, California	32.6675	-116.9268	song	A	7:33	3/26/20	birds	170			MEDITERRANEAN CALIFORNIA	California
Chondestes-grammacus-539282.resample.48000.wav	134	Spectrogram 1	1	53.92915994	54.01071875	1.2365	5.6711	1.3125	14.94320479	3.984375	0.658519164	0.576687117	3.693251534	3.987730061	6	93.17046251	0.001893939	3.717519685	2.765625	2.5	0.031297467	2.765625	0.938276968	0.037634615	-1.227072183	-1.494204849	-0.173044024	-0.690073885	-0.673608419	539282	Chondestes	grammacus		Lark Sparrow	Paul Marvin	United States	Proctor Valley Rd, San Diego County, California	32.6675	-116.9268	song	A	7:33	3/26/20	birds	170			MEDITERRANEAN CALIFORNIA	California
Chondestes-grammacus-539282.resample.48000.wav	132	Spectrogram 1	1	53.76418115	53.84070547	1.4497	5.7563	0.75	7.350604837	3.796875	0.644837588	0.457788347	3.780023781	4.015457788	8	81.99734044	-0.001893939	3.717519685	3.234375	2.75	0.036745663	3.234375	0.938421419	0.031883681	-1.226564637	-1.692283166	-0.040700299	-0.268132259	-0.938483679	539282	Chondestes	grammacus		Lark Sparrow	Paul Marvin	United States	Proctor Valley Rd, San Diego County, California	32.6675	-116.9268	song	A	7:33	3/26/20	birds	170			MEDITERRANEAN CALIFORNIA	California
Chondestes-grammacus-539282.resample.48000.wav	131	Spectrogram 1	1	53.65140848	53.71786381	4.3492	9.1675	2.15625	-32.44660883	5.015625	0.654021357	0.828199863	5.857631759	6.309377139	0	22.56827606	-0.011363636	5.50578248	5.015625	1.173913043	0.030775128	7.171875	0.9320969	0.026575	0.884555752	-3.751425293	-0.273485811	1.44775099	-0.061159693	539282	Chondestes	grammacus		Lark Sparrow	Paul Marvin	United States	Proctor Valley Rd, San Diego County, California	32.6675	-116.9268	song	A	7:33	3/26/20	birds	170			MEDITERRANEAN CALIFORNIA	California
Chondestes-grammacus-539282.resample.48000.wav	130	Spectrogram 1	1	53.57589106	53.64637398	4.2213	9.3807	2.25	-31.92262614	4.921875	0.65126022	0.766451613	5.918709677	6.344516129	1	24.60586002	-0.010417172	6.446973425	4.921875	1.5	0.027073558	7.171875	0.937437072	0.032035985	1.045877257	-3.855398975	-0.130769188	1.40805961	-0.050717387	539282	Chondestes	grammacus		Lark Sparrow	Paul Marvin	United States	Proctor Valley Rd, San Diego County, California	32.6675	-116.9268	song	A	7:33	3/26/20	birds	170			MEDITERRANEAN CALIFORNIA	California
Chondestes-grammacus-539282.resample.48000.wav	129	Spectrogram 1	1	53.50540814	53.56984967	4.1787	8.7411	1.875	-29.09614389	5.296875	0.641646811	0.652081863	6.07057163	6.427664079	1	24.65095545	-0.010416162	5.882258858	5.296875	1.5	0.02707892	7.171875	0.931003331	0.03221875	1.03126373	-3.992504121	-0.04559914	1.289376705	-0.251873255	539282	Chondestes	grammacus		Lark Sparrow	Paul Marvin	United States	Proctor Valley Rd, San Diego County, California	32.6675	-116.9268	song	A	7:33	3/26/20	birds	170			MEDITERRANEAN CALIFORNIA	California
Chondestes-grammacus-539282.resample.48000.wav	128	Spectrogram 1	1	53.43190452	53.50037365	4.5198	9.0396	2.34375	-34.23075729	5.296875	0.651254001	0.788844622	6.208499336	6.602921647	1	24.19763598	-0.014205051	6.352854331	5.296875	1.56	0.032874551	7.640625	0.927886222	0.034239583	1.326582624	-4.071210576	0.054825329	1.551429817	-0.057345267	539282	Chondestes	grammacus		Lark Sparrow	Paul Marvin	United States	Proctor Valley Rd, San Diego County, California	32.6675	-116.9268	song	A	7:33	3/26/20	birds	170			MEDITERRANEAN CALIFORNIA	California
Chondestes-grammacus-539282.resample.48000.wav	127	Spectrogram 1	1	53.36544919	53.42687003	4.5624	8.4	1.5	-7.631775486	5.296875	0.629869924	0.618800888	5.894892672	6.318282754	1	41.52010596	0.047348485	5.882258858	5.296875	1.6875	0.038203596	5.765625	0.912704829	0.027296296	0.946756471	-3.814493574	0.088804716	-0.361288242	-0.910088761	539282	Chondestes	grammacus		Lark Sparrow	Paul Marvin	United States	Proctor Valley Rd, San Diego County, California	32.6675	-116.9268	song	A	7:33	3/26/20	birds	170			MEDITERRANEAN CALIFORNIA	California
Chondestes-grammacus-539282.resample.48000.wav	126	Spectrogram 1	1	53.00266426	53.28660975	1.1513	4.9462	12	-42.26163313	0.046875	0.705955476	1.993595901	2.631123919	4.163304515	4	48.52950845	-0.03219697	2.305733268	0.046875	1.734375	0.060766952	12.046875	0.88497517	0.116915441	-0.784281221	-0.275444711	1.543510546	3.389026761	3.499734338	539282	Chondestes	grammacus		Lark Sparrow	Paul Marvin	United States	Proctor Valley Rd, San Diego County, California	32.6675	-116.9268	song	A	7:33	3/26/20	birds	170			MEDITERRANEAN CALIFORNIA	California
Chondestes-grammacus-539282.resample.48000.wav	125	Spectrogram 1	1	48.35024977	48.45597416	1.4071	5.202	4.125	-31.92262659	0.046875	0.650615289	0.709677419	3.955268817	4.097204301	3	58.98293545	0.007575758	4.093996063	0.046875	1.636363636	0.024345333	3.421875	0.938922098	0.037316176	-1.841084321	-0.621840285	-0.283363847	0.855685703	1.387313279	539282	Chondestes	grammacus		Lark Sparrow	Paul Marvin	United States	Proctor Valley Rd, San Diego County, California	32.6675	-116.9268	song	A	7:33	3/26/20	birds	170			MEDITERRANEAN CALIFORNIA	California
Chondestes-grammacus-539282.resample.48000.wav	124	Spectrogram 1	1	48.18813905	48.28580824	1.3645	4.6477	1.875	-11.5184735	2.203125	0.648164318	0.727188082	3.79981378	4.014897579	4	61.48024068	0.005681818	4.093996063	2.203125	2.5	0.030591943	3.328125	0.941618771	0.036625	-1.439536906	-1.371886833	-0.245757586	0.269923712	-0.077812304	539282	Chondestes	grammacus		Lark Sparrow	Paul Marvin	United States	Proctor Valley Rd, San Diego County, California	32.6675	-116.9268	song	A	7:33	3/26/20	birds	170			MEDITERRANEAN CALIFORNIA	California
Chondestes-grammacus-539282.resample.48000.wav	123	Spectrogram 1	1	47.76287665	47.83134578	4.4345	9.2102	2.25	-32.86152748	5.296875	0.621790348	0.730411687	5.857901726	6.266932271	0	27.67536862	-0.01420404	5.882258858	5.296875	1.25	0.021874506	7.546875	0.927715316	0.034239583	0.840786938	-4.155300137	0.033054146	1.458143071	-0.059123149	539282	Chondestes	grammacus		Lark Sparrow	Paul Marvin	United States	Proctor Valley Rd, San Diego County, California	32.6675	-116.9268	song	A	7:33	3/26/20	birds	170			MEDITERRANEAN CALIFORNIA	California
Chondestes-grammacus-539282.resample.48000.wav	122	Spectrogram 1	1	47.69340063	47.75784216	4.4772	9.1249	1.59375	-7.274035971	5.109375	0.616413234	0.621030346	6.055045872	6.350035286	0	27.86171238	-0.018939394	6.352854331	5.109375	1.705882353	0.02110465	5.578125	0.927796913	0.03221875	0.76343477	-3.953781509	-0.019734802	0.417534353	-0.188425664	539282	Chondestes	grammacus		Lark Sparrow	Paul Marvin	United States	Proctor Valley Rd, San Diego County, California	32.6675	-116.9268	song	A	7:33	3/26/20	birds	170			MEDITERRANEAN CALIFORNIA	California
Chondestes-grammacus-539282.resample.48000.wav	121	Spectrogram 1	1	47.62291771	47.68937304	4.3919	9.1249	2.53125	-38.08949733	5.015625	0.667580606	0.917920657	5.913816689	6.425444596	0	20.43894769	-0.017991919	5.411663386	5.015625	1	0.029035375	7.546875	0.935768646	0.033229167	1.022422929	-3.693629566	-0.311218199	1.789253055	0.104075188	539282	Chondestes	grammacus		Lark Sparrow	Paul Marvin	United States	Proctor Valley Rd, San Diego County, California	32.6675	-116.9268	song	A	7:33	3/26/20	birds	170			MEDITERRANEAN CALIFORNIA	California
Chondestes-grammacus-539282.resample.48000.wav	120	Spectrogram 1	1	47.54840719	47.61687632	4.2213	9.2528	2.15625	-31.49229671	5.109375	0.669497859	1.168658699	5.960159363	6.661354582	0	21.93081133	-0.014205051	5.411663386	5.109375	1.086956522	0.032999559	7.265625	0.931983113	0.034229167	1.159154331	-3.622842807	-0.331115391	1.508367953	-0.056825631	539282	Chondestes	grammacus		Lark Sparrow	Paul Marvin	United States	Proctor Valley Rd, San Diego County, California	32.6675	-116.9268	song	A	7:33	3/26/20	birds	170			MEDITERRANEAN CALIFORNIA	California
Chondestes-grammacus-539282.resample.48000.wav	119	Spectrogram 1	1	47.47691737	47.540352	4.1787	8.869	10.03125	-158.1352331	5.296875	0.663560547	0.946236559	6.213620072	6.639426523	2	22.61012451	-0.014205051	6.729330709	5.296875	1.093457944	0.044477752	15.328125	0.917612953	0.035243056	2.316806886	-4.957304122	1.105309601	6.272583192	2.175438826	539282	Chondestes	grammacus		Lark Sparrow	Paul Marvin	United States	Proctor Valley Rd, San Diego County, California	32.6675	-116.9268	song	A	7:33	3/26/20	birds	170			MEDITERRANEAN CALIFORNIA	California
Chondestes-grammacus-539282.resample.48000.wav	118	Spectrogram 1	1	47.19699948	47.41751033	2.0467	4.4345	4.5	-2.550894819	2.953125	0.574987659	0.299381443	3.247835052	3.429278351	2	63.70034791	-0.005681818	3.623400591	2.953125	2.166666667	0.022588159	3.515625	0.906389366	0.096115385	-1.903399411	-1.912181113	1.003653216	-0.123832218	0.522616461	539282	Chondestes	grammacus		Lark Sparrow	Paul Marvin	United States	Proctor Valley Rd, San Diego County, California	32.6675	-116.9268	song	A	7:33	3/26/20	birds	170			MEDITERRANEAN CALIFORNIA	California
Chondestes-grammacus-539282.resample.48000.wav	117	Spectrogram 1	1	46.94426786	47.16779941	0.5117	11.598	5.71875	-2.097019377	1.734375	0.801437348	4.390154597	4.10374288	6.712774614	46	15.97388482	-0.022727273	1.92925689	1.453125	9.393442623	0.101672799	2.203125	0.909833641	0.103163462	1.327545573	3.386949192	2.762522125	0.837389862	-0.892726577	539282	Chondestes	grammacus		Lark Sparrow	Paul Marvin	United States	Proctor Valley Rd, San Diego County, California	32.6675	-116.9268	song	A	7:33	3/26/20	birds	170			MEDITERRANEAN CALIFORNIA	California
Chondestes-grammacus-539282.resample.48000.wav	116	Spectrogram 1	1	46.61184253	46.77395325	1.1939	6.0548	4.875	-12.1444774	2.203125	0.712224935	1.412787437	3.985417835	4.731912507	4	27.67746645	-0.036932323	3.717519685	0.046875	2.711538462	0.029932166	4.171875	0.928983824	0.075272321	-0.854318918	-0.29044847	0.200128903	0.846191026	1.680011461	539282	Chondestes	grammacus		Lark Sparrow	Paul Marvin	United States	Proctor Valley Rd, San Diego County, California	32.6675	-116.9268	song	A	7:33	3/26/20	birds	170			MEDITERRANEAN CALIFORNIA	California
Chondestes-grammacus-539282.resample.48000.wav	115	Spectrogram 1	1	46.40140066	46.55948378	1.1939	5.9695	5.34375	-12.45389087	2.296875	0.727172584	1.35404084	4.34052344	4.94794363	9	20.61828983	0	3.717519685	0.046875	2.719298246	0.034911584	4.265625	0.92817713	0.058549383	-0.429651	-0.129551665	0.305638484	0.424441976	1.30962714	539282	Chondestes	grammacus		Lark Sparrow	Paul Marvin	United States	Proctor Valley Rd, San Diego County, California	32.6675	-116.9268	song	A	7:33	3/26/20	birds	170			MEDITERRANEAN CALIFORNIA	California
Chondestes-grammacus-539282.resample.48000.wav	114	Spectrogram 1	1	46.22489202	46.29638184	2.0041	9.6792	7.03125	98.35316275	7.078125	0.647265355	0.573791349	6.353689567	6.675572519	2	48.14555926	0.004735354	6.729330709	0.046875	1.133333333	0.036355846	0.046875	0.922271562	0.019494318	1.064522936	-1.906479731	-0.141961904	-4.736515487	1.792055181	539282	Chondestes	grammacus		Lark Sparrow	Paul Marvin	United States	Proctor Valley Rd, San Diego County, California	32.6675	-116.9268	song	A	7:33	3/26/20	birds	170			MEDITERRANEAN CALIFORNIA	California
Chondestes-grammacus-539282.resample.48000.wav	113	Spectrogram 1	1	46.16347119	46.21985753	2.0893	9.7218	4.3125	76.48129233	7.078125	0.656531858	3.637096774	6.351612903	6.688709677	3	32.35710985	0.004734343	6.729330709	2.765625	1.173913043	0.048580018	2.765625	0.896100163	0.0281875	1.945554394	-2.384168048	-0.03824864	-3.247846553	0.544910194	539282	Chondestes	grammacus		Lark Sparrow	Paul Marvin	United States	Proctor Valley Rd, San Diego County, California	32.6675	-116.9268	song	A	7:33	3/26/20	birds	170			MEDITERRANEAN CALIFORNIA	California
Chondestes-grammacus-539282.resample.48000.wav	112	Spectrogram 1	1	46.09600896	46.1574298	2.0893	9.6366	4.3125	70.21233333	7.078125	0.659254647	3.647668394	6.350851221	6.692820133	3	32.5088918	-0.029356566	6.729330709	2.765625	1.173913043	0.04641694	2.765625	0.907062428	0.027305556	1.864858241	-2.374833354	-0.188022631	-2.613673266	0.816668724	539282	Chondestes	grammacus		Lark Sparrow	Paul Marvin	United States	Proctor Valley Rd, San Diego County, California	32.6675	-116.9268	song	A	7:33	3/26/20	birds	170			MEDITERRANEAN CALIFORNIA	California
Chondestes-grammacus-539282.resample.48000.wav	111	Spectrogram 1	1	46.03056054	46.08996757	2.2173	9.5513	4.40625	74.17050984	7.171875	0.658141441	3.503828484	6.249617152	6.569678407	3	51.45055342	0.008523232	6.352854331	2.765625	1.170212766	0.045326765	2.765625	0.900896715	0.026398148	1.811326484	-2.31420444	-0.124946412	-3.222015017	0.461804893	539282	Chondestes	grammacus		Lark Sparrow	Paul Marvin	United States	Proctor Valley Rd, San Diego County, California	32.6675	-116.9268	song	A	7:33	3/26/20	birds	170			MEDITERRANEAN CALIFORNIA	California
Chondestes-grammacus-539282.resample.48000.wav	110	Spectrogram 1	1	45.96209141	46.02552604	2.0467	9.5939	6	94.58555997	6.796875	0.640467355	3.532616487	6.324014337	6.670967742	3	51.97171219	0.007575758	6.823449803	0.796875	1.125	0.041710087	0.796875	0.899072948	0.028194444	1.562209826	-1.626923746	-0.0480228	-4.388343184	1.403453429	539282	Chondestes	grammacus		Lark Sparrow	Paul Marvin	United States	Proctor Valley Rd, San Diego County, California	32.6675	-116.9268	song	A	7:33	3/26/20	birds	170			MEDITERRANEAN CALIFORNIA	California
Chondestes-grammacus-539282.resample.48000.wav	109	Spectrogram 1	1	45.89764988	45.95705692	2.0893	9.5513	4.03125	67.85812488	6.796875	0.65212458	3.484315226	6.261667942	6.480489671	4	56.80167952	0.004735354	6.446973425	2.765625	1.139534884	0.050657314	2.765625	0.904727855	0.026407407	1.704740729	-2.285108742	-0.14112598	-2.936548667	0.39150419	539282	Chondestes	grammacus		Lark Sparrow	Paul Marvin	United States	Proctor Valley Rd, San Diego County, California	32.6675	-116.9268	song	A	7:33	3/26/20	birds	170			MEDITERRANEAN CALIFORNIA	California
Chondestes-grammacus-539282.resample.48000.wav	108	Spectrogram 1	1	45.83723595	45.89160849	2.3452	9.3807	4.125	-3.448431874	6.796875	0.64917585	3.623745819	6.235785953	6.658862876	2	31.1912035	0.053977778	6.823449803	2.859375	1.954545455	0.056724633	6.984375	0.880710284	0.0271875	2.143401759	-3.025897594	0.529241042	-0.846057234	0.383116669	539282	Chondestes	grammacus		Lark Sparrow	Paul Marvin	United States	Proctor Valley Rd, San Diego County, California	32.6675	-116.9268	song	A	7:33	3/26/20	birds	170			MEDITERRANEAN CALIFORNIA	California
Chondestes-grammacus-539282.resample.48000.wav	107	Spectrogram 1	1	45.77380132	45.83018766	2.0467	9.3381	4.03125	64.8428348	6.796875	0.645007811	3.548387097	6.316129032	6.653225806	3	26.83446048	0.004735354	6.729330709	2.765625	1.139534884	0.048326071	3.140625	0.883278564	0.028197917	1.801531061	-2.521591836	0.202559289	-2.874485535	0.605435855	539282	Chondestes	grammacus		Lark Sparrow	Paul Marvin	United States	Proctor Valley Rd, San Diego County, California	32.6675	-116.9268	song	A	7:33	3/26/20	birds	170			MEDITERRANEAN CALIFORNIA	California
Chondestes-grammacus-539282.resample.48000.wav	106	Spectrogram 1	1	45.59150733	45.7093145	1.2365	10.1056	2.25	-19.0990073	2.671875	0.662291919	0.772674643	3.634118101	3.965264377	0	28.59437784	-0.009469697	3.717519685	2.671875	1.083333333	0.017008542	4.921875	0.93496698	0.03534375	-1.390599452	-1.923267077	-0.478461013	0.935422155	0.328959146	539282	Chondestes	grammacus		Lark Sparrow	Paul Marvin	United States	Proctor Valley Rd, San Diego County, California	32.6675	-116.9268	song	A	7:33	3/26/20	birds	170			MEDITERRANEAN CALIFORNIA	California
Chondestes-grammacus-539282.resample.48000.wav	105	Spectrogram 1	1	45.44450009	45.56633486	1.2365	10.1482	9.65625	57.71136014	12.046875	0.674107475	0.788059701	3.636567164	3.973134328	1	25.988598	-0.008523232	3.717519685	2.390625	1.349514563	0.018023583	5.015625	0.935659087	0.03655	0.580683253	-2.76724242	0.209128176	-2.708298331	1.198571349	539282	Chondestes	grammacus		Lark Sparrow	Paul Marvin	United States	Proctor Valley Rd, San Diego County, California	32.6675	-116.9268	song	A	7:33	3/26/20	birds	170			MEDITERRANEAN CALIFORNIA	California
Chondestes-grammacus-539282.resample.48000.wav	104	Spectrogram 1	1	45.30454115	45.42939661	1.1086	10.0203	2.8125	-21.77517873	2.671875	0.671018534	0.833211945	3.661325564	4.029861617	0	26.20548393	-0.010417172	3.717519685	2.578125	1.033333333	0.017634514	5.390625	0.934026627	0.035672619	-1.258945022	-1.901045847	-0.446158275	1.108655317	0.51385672	539282	Chondestes	grammacus		Lark Sparrow	Paul Marvin	United States	Proctor Valley Rd, San Diego County, California	32.6675	-116.9268	song	A	7:33	3/26/20	birds	170			MEDITERRANEAN CALIFORNIA	California
Chondestes-grammacus-539282.resample.48000.wav	103	Spectrogram 1	1	45.1686098	45.29145146	1.2365	9.3807	1.96875	-16.02672839	2.390625	0.663129626	0.822353812	3.647668394	4.014063657	0	25.1509551	-0.008523232	3.717519685	2.390625	1.095238095	0.017494952	4.359375	0.924411547	0.029250992	-1.492518245	-1.77246071	-0.428958804	0.714294577	0.392489761	539282	Chondestes	grammacus		Lark Sparrow	Paul Marvin	United States	Proctor Valley Rd, San Diego County, California	32.6675	-116.9268	song	A	7:33	3/26/20	birds	170			MEDITERRANEAN CALIFORNIA	California
Chondestes-grammacus-539282.resample.48000.wav	102	Spectrogram 1	1	45.02764395	45.14947872	1.1939	9.5513	18.375	-23.85402866	2.390625	0.668045083	0.829104478	3.710447761	4.055223881	0	28.06247573	-0.010417172	4.093996063	0.703125	2.096938776	0.01943039	5.296875	0.934187812	0.030458333	-0.492786883	-0.858651822	0.578365097	0.675800911	4.519001024	539282	Chondestes	grammacus		Lark Sparrow	Paul Marvin	United States	Proctor Valley Rd, San Diego County, California	32.6675	-116.9268	song	A	7:33	3/26/20	birds	170			MEDITERRANEAN CALIFORNIA	California
Chondestes-grammacus-539282.resample.48000.wav	101	Spectrogram 1	1	44.82878117	44.99089189	1.7056	6.7371	2.625	-16.19263664	2.296875	0.647662745	0.475042064	3.448681997	3.627593943	5	83.96119831	0.020833333	3.717519685	2.296875	1.428571429	0.033099105	4.921875	0.925229196	0.04053125	-1.550295582	-1.606670373	0.038371111	0.465198833	-0.028601121	539282	Chondestes	grammacus		Lark Sparrow	Paul Marvin	United States	Proctor Valley Rd, San Diego County, California	32.6675	-116.9268	song	A	7:33	3/26/20	birds	170			MEDITERRANEAN CALIFORNIA	California
Chondestes-grammacus-539282.resample.48000.wav	100	Spectrogram 1	1	44.59115303	44.76232584	1.6629	6.7797	4.59375	-13.14461092	2.296875	0.674696947	0.642762284	3.243027888	3.505976096	3	44.75070889	-0.007575758	3.341043307	0.046875	2.12244898	0.045926659	4.546875	0.9251547	0.05135625	-1.689774456	-0.671687893	0.120074762	0.507598969	1.305271492	539282	Chondestes	grammacus		Lark Sparrow	Paul Marvin	United States	Proctor Valley Rd, San Diego County, California	32.6675	-116.9268	song	A	7:33	3/26/20	birds	170			MEDITERRANEAN CALIFORNIA	California
Chondestes-grammacus-539282.resample.48000.wav	99	Spectrogram 1	1	38.01325047	38.14918182	1.8335	4.2213	0.9375	-2.069059124	3.140625	0.637731311	0.566555184	3.127090301	3.340468227	10	30.92351328	0	3.341043307	2.578125	2.5	0.026721098	3.421875	0.94087862	0.053192935	-1.772078476	-1.278956233	0.196038325	0.099271865	-0.732136306	539282	Chondestes	grammacus		Lark Sparrow	Paul Marvin	United States	Proctor Valley Rd, San Diego County, California	32.6675	-116.9268	song	A	7:33	3/26/20	birds	170			MEDITERRANEAN CALIFORNIA	California
Chondestes-grammacus-539282.resample.48000.wav	98	Spectrogram 1	1	37.37966119	37.53170292	1.2365	6.3959	4.875	-26.51410206	0.046875	0.709520437	1.157894737	4.111842105	4.743421053	6	23.16657087	0.003787879	3.717519685	0.046875	2.980769231	0.026494342	4.078125	0.934369438	0.064325321	-1.092086305	0.031373995	0.145295746	1.050703042	1.404998104	539282	Chondestes	grammacus		Lark Sparrow	Paul Marvin	United States	Proctor Valley Rd, San Diego County, California	32.6675	-116.9268	song	A	7:33	3/26/20	birds	170			MEDITERRANEAN CALIFORNIA	California
Chondestes-grammacus-539282.resample.48000.wav	97	Spectrogram 1	1	37.16015723	37.32428175	1.3645	6.2254	3.1875	-11.99546547	2.296875	0.712246999	1.145706371	3.985595568	4.59501385	4	26.19596494	0.000947475	3.717519685	2.203125	2.794117647	0.027727768	4.265625	0.923203537	0.052754464	-0.729321025	-1.013200868	0.059409299	0.58310943	0.354071731	539282	Chondestes	grammacus		Lark Sparrow	Paul Marvin	United States	Proctor Valley Rd, San Diego County, California	32.6675	-116.9268	song	A	7:33	3/26/20	birds	170			MEDITERRANEAN CALIFORNIA	California
Chondestes-grammacus-539282.resample.48000.wav	96	Spectrogram 1	1	36.98536328	37.0568531	1.4497	5.6711	0.5625	6.556877517	3.984375	0.628687794	0.433842239	3.72264631	3.988549618	6	92.97547189	-0.000946465	3.717519685	3.515625	4.5	0.027501978	3.515625	0.9405866	0.039	-1.267874401	-1.806318574	0.216797462	-0.203498612	-1.152559018	539282	Chondestes	grammacus		Lark Sparrow	Paul Marvin	United States	Proctor Valley Rd, San Diego County, California	32.6675	-116.9268	song	A	7:33	3/26/20	birds	170			MEDITERRANEAN CALIFORNIA	California
Chondestes-grammacus-539282.resample.48000.wav	94	Spectrogram 1	1	36.81217667	36.89876998	2.0041	5.5858	0.84375	5.413236046	3.796875	0.646649874	0.531512605	3.755252101	4.090336134	6	48.36578481	-0.000947475	3.717519685	3.328125	3.888888889	0.024976677	3.328125	0.941619759	0.037116071	-1.174320928	-1.684973241	0.052098638	-0.169912928	-0.912870856	539282	Chondestes	grammacus		Lark Sparrow	Paul Marvin	United States	Proctor Valley Rd, San Diego County, California	32.6675	-116.9268	song	A	7:33	3/26/20	birds	170			MEDITERRANEAN CALIFORNIA	California
Chondestes-grammacus-539282.resample.48000.wav	92	Spectrogram 1	1	36.64402456	36.72961096	1.3645	5.5858	0.375	2.190768499	3.796875	0.648827469	0.607863974	3.717321998	3.939426142	6	73.00063762	-0.029355556	3.81163878	3.609375	4.5	0.032593698	3.609375	0.943428963	0.036678571	-1.212433767	-1.739043694	0.098075856	0.384852577	-0.950653657	539282	Chondestes	grammacus		Lark Sparrow	Paul Marvin	United States	Proctor Valley Rd, San Diego County, California	32.6675	-116.9268	song	A	7:33	3/26/20	birds	170			MEDITERRANEAN CALIFORNIA	California
Chondestes-grammacus-539282.resample.48000.wav	91	Spectrogram 1	1	36.51887942	36.59036924	4.3066	7.4619	1.78125	-14.42513054	4.921875	0.63345485	0.727735369	5.79389313	6.213740458	1	40.0166305	-0.010416162	5.788139764	4.921875	1.421052632	0.019218072	5.953125	0.939016091	0.0325	0.65593788	-3.636900936	-0.248592278	0.69092074	-0.269164465	539282	Chondestes	grammacus		Lark Sparrow	Paul Marvin	United States	Proctor Valley Rd, San Diego County, California	32.6675	-116.9268	song	A	7:33	3/26/20	birds	170			MEDITERRANEAN CALIFORNIA	California
Chondestes-grammacus-539282.resample.48000.wav	90	Spectrogram 1	1	36.4453758	36.51183113	4.136	8.5279	1.78125	-16.92866548	5.015625	0.635016599	0.842681259	5.838577291	6.335157319	0	26.86052765	-0.017991919	5.50578248	5.015625	1.368421053	0.016865915	6.140625	0.932319807	0.033229167	0.680097356	-3.681931995	-0.214836359	0.873164181	-0.139352349	539282	Chondestes	grammacus		Lark Sparrow	Paul Marvin	United States	Proctor Valley Rd, San Diego County, California	32.6675	-116.9268	song	A	7:33	3/26/20	birds	170			MEDITERRANEAN CALIFORNIA	California
Chondestes-grammacus-539282.resample.48000.wav	89	Spectrogram 1	1	36.36784459	36.43832751	4.1787	8.6132	1.875	-17.29142274	4.921875	0.642950271	0.88	5.890322581	6.372903226	0	20.89056061	-0.017991919	6.729330709	4.921875	1.35	0.022624832	6.140625	0.932464007	0.032035985	0.945839008	-3.859121177	-0.179235489	0.856753867	-0.026087322	539282	Chondestes	grammacus		Lark Sparrow	Paul Marvin	United States	Proctor Valley Rd, San Diego County, California	32.6675	-116.9268	song	A	7:33	3/26/20	birds	170			MEDITERRANEAN CALIFORNIA	California
Chondestes-grammacus-539282.resample.48000.wav	88	Spectrogram 1	1	36.30138926	36.3618032	4.264	8.5706	1.6875	-20.17332657	5.109375	0.639055039	0.811136193	6.108352144	6.505643341	1	20.72655707	-0.015151515	6.823449803	5.109375	1.277777778	0.021484302	6.328125	0.923823081	0.033564815	1.088079168	-4.032215158	0.030461532	0.880644214	-0.109879709	539282	Chondestes	grammacus		Lark Sparrow	Paul Marvin	United States	Proctor Valley Rd, San Diego County, California	32.6675	-116.9268	song	A	7:33	3/26/20	birds	170			MEDITERRANEAN CALIFORNIA	California
Chondestes-grammacus-539282.resample.48000.wav	87	Spectrogram 1	1	36.23191324	36.29434097	4.5624	8.5279	1.40625	-13.51562796	5.390625	0.631110433	0.721048798	6.104879825	6.457392571	1	23.93714337	-0.012311111	5.50578248	5.390625	1.4	0.022440099	6.234375	0.923743682	0.034675926	0.88244608	-3.892565646	-0.01844662	0.673156547	-0.392175278	539282	Chondestes	grammacus		Lark Sparrow	Paul Marvin	United States	Proctor Valley Rd, San Diego County, California	32.6675	-116.9268	song	A	7:33	3/26/20	birds	170			MEDITERRANEAN CALIFORNIA	California
Chondestes-grammacus-539282.resample.48000.wav	86	Spectrogram 1	1	36.15538892	36.22184425	4.4772	7.9736	1.40625	-8.464332739	5.296875	0.626645148	0.556771546	5.974008208	6.320109439	2	31.73734414	-0.009469697	5.882258858	5.296875	1.6	0.033391378	5.859375	0.920498588	0.033229167	0.82803396	-3.855746133	0.111163597	0.412096497	-0.469347256	539282	Chondestes	grammacus		Lark Sparrow	Paul Marvin	United States	Proctor Valley Rd, San Diego County, California	32.6675	-116.9268	song	A	7:33	3/26/20	birds	170			MEDITERRANEAN CALIFORNIA	California
Chondestes-grammacus-539282.resample.48000.wav	85	Spectrogram 1	1	35.89762281	36.10705778	2.2173	4.5198	3.65625	-16.56242039	0.046875	0.566905597	0.319947905	3.352289993	3.54807901	2	65.41689402	-0.025567677	3.623400591	0.046875	1.051282051	0.022008811	3.515625	0.911129653	0.090567568	-2.75101235	-0.974968603	0.627790198	0.667803637	1.661027126	539282	Chondestes	grammacus		Lark Sparrow	Paul Marvin	United States	Proctor Valley Rd, San Diego County, California	32.6675	-116.9268	song	A	7:33	3/26/20	birds	170			MEDITERRANEAN CALIFORNIA	California
Chondestes-grammacus-539282.resample.48000.wav	84	Spectrogram 1	1	35.65107225	35.86654862	0.7675	11.8538	1.96875	-5.656072846	2.109375	0.805627973	4.483544304	3.810548523	6.655696203	31	20.33415359	0	1.835137795	1.359375	7.285714286	0.094227413	3.328125	0.91334961	0.102069079	0.913331317	2.474844179	1.46412362	0.804710072	-1.208859053	539282	Chondestes	grammacus		Lark Sparrow	Paul Marvin	United States	Proctor Valley Rd, San Diego County, California	32.6675	-116.9268	song	A	7:33	3/26/20	birds	170			MEDITERRANEAN CALIFORNIA	California
Chondestes-grammacus-539282.resample.48000.wav	83	Spectrogram 1	1	35.37719576	35.54132027	1.6203	6.9076	2.625	-13.70910339	2.296875	0.653453429	0.408310249	3.23601108	3.455401662	6	56.20419967	-0.018939394	4.65871063	2.296875	2.857142857	0.031139098	4.546875	0.932192473	0.076200893	-1.493248773	-1.492940817	0.543685254	0.870457773	0.17388	539282	Chondestes	grammacus		Lark Sparrow	Paul Marvin	United States	Proctor Valley Rd, San Diego County, California	32.6675	-116.9268	song	A	7:33	3/26/20	birds	170			MEDITERRANEAN CALIFORNIA	California
Chondestes-grammacus-539282.resample.48000.wav	82	Spectrogram 1	1	35.13856072	35.30872663	1.8335	6.2254	3.46875	-12.67145678	2.390625	0.695641694	0.722949506	3.303232701	3.620625167	4	38.99154065	0.020833333	3.246924213	1.171875	2.189189189	0.052126087	4.546875	0.92932139	0.070413793	-1.346584764	-0.746890905	0.094571876	0.326369837	0.401111448	539282	Chondestes	grammacus		Lark Sparrow	Paul Marvin	United States	Proctor Valley Rd, San Diego County, California	32.6675	-116.9268	song	A	7:33	3/26/20	birds	170			MEDITERRANEAN CALIFORNIA	California
Chondestes-grammacus-539282.resample.48000.wav	81	Spectrogram 1	1	29.9111823	30.02596877	1.1939	9.8497	5.0625	-23.68528194	2.390625	0.665124157	0.827722772	3.685544554	4.06019802	1	31.94748088	-0.006629293	4.188115157	0.046875	1.611111111	0.015864362	5.109375	0.940624307	0.030208333	-1.372597738	-1.164691544	-0.286795246	0.816943198	1.658306242	539282	Chondestes	grammacus		Lark Sparrow	Paul Marvin	United States	Proctor Valley Rd, San Diego County, California	32.6675	-116.9268	song	A	7:33	3/26/20	birds	170			MEDITERRANEAN CALIFORNIA	California
Chondestes-grammacus-539282.resample.48000.wav	80	Spectrogram 1	1	29.76115436	29.87392704	1.1086	9.8924	4.96875	-44.05987532	0.046875	0.656023133	0.780645161	3.663709677	4.009677419	3	27.71067044	-0.03219697	4.093996063	0.046875	1.037735849	0.016606367	5.015625	0.934266908	0.029676535	-1.886758831	-0.882094101	-0.205743133	1.992516372	2.061806837	539282	Chondestes	grammacus		Lark Sparrow	Paul Marvin	United States	Proctor Valley Rd, San Diego County, California	32.6675	-116.9268	song	A	7:33	3/26/20	birds	170			MEDITERRANEAN CALIFORNIA	California
Chondestes-grammacus-539282.resample.48000.wav	79	Spectrogram 1	1	29.61515402	29.73698879	1.1513	9.7218	2.4375	-17.69815044	2.953125	0.670240054	0.730597015	3.603731343	3.874626866	0	27.40889154	-0.008522222	3.717519685	2.671875	1.115384615	0.019299852	5.109375	0.936760279	0.030458333	-1.31817701	-1.955116582	-0.525936312	0.900130174	0.320662273	539282	Chondestes	grammacus		Lark Sparrow	Paul Marvin	United States	Proctor Valley Rd, San Diego County, California	32.6675	-116.9268	song	A	7:33	3/26/20	birds	170			MEDITERRANEAN CALIFORNIA	California
Chondestes-grammacus-539282.resample.48000.wav	78	Spectrogram 1	1	29.47922267	29.58796775	1.1939	9.7218	2.8125	-25.00113086	2.296875	0.654780932	0.717691343	3.625261397	3.938101213	0	29.34517464	-0.009469697	3.717519685	2.203125	1.033333333	0.018039829	5.015625	0.94352528	0.030202546	-1.52056173	-1.79245773	-0.593725522	1.127371305	0.602786686	539282	Chondestes	grammacus		Lark Sparrow	Paul Marvin	United States	Proctor Valley Rd, San Diego County, California	32.6675	-116.9268	song	A	7:33	3/26/20	birds	170			MEDITERRANEAN CALIFORNIA	California
Chondestes-grammacus-539282.resample.48000.wav	77	Spectrogram 1	1	29.16923749	29.40485183	1.3645	5.0741	4.03125	15.12004745	3.609375	0.644821104	0.606984372	3.680108046	4.057881536	31	76.08597938	0.039772727	3.717519685	0.046875	1.76744186	0.023525873	0.046875	0.902712966	0.089761905	-1.220438572	0.471653236	1.923972775	-1.995478597	-0.297006987	539282	Chondestes	grammacus		Lark Sparrow	Paul Marvin	United States	Proctor Valley Rd, San Diego County, California	32.6675	-116.9268	song	A	7:33	3/26/20	birds	170			MEDITERRANEAN CALIFORNIA	California
Chondestes-grammacus-539282.resample.48000.wav	76	Spectrogram 1	1	29.03330614	29.10177526	4.4345	7.334	1.6875	-21.90768467	4.921875	0.631409487	0.730411687	5.784860558	6.179282869	1	27.41391143	-0.010417172	6.352854331	4.921875	1.111111111	0.023414976	6.421875	0.933126664	0.027383333	0.743309093	-3.893895111	-0.177380123	0.943784258	-0.176374199	539282	Chondestes	grammacus		Lark Sparrow	Paul Marvin	United States	Proctor Valley Rd, San Diego County, California	32.6675	-116.9268	song	A	7:33	3/26/20	birds	170			MEDITERRANEAN CALIFORNIA	California
Chondestes-grammacus-539282.resample.48000.wav	75	Spectrogram 1	1	28.96080942	29.02223025	4.1787	7.2487	1.59375	-21.36897136	5.109375	0.630283556	0.732790526	5.862324204	6.269430052	2	25.8244239	-0.008522222	6.258735236	5.109375	1.176470588	0.028444429	6.421875	0.923543863	0.03412037	0.851295668	-3.917985026	0.060251006	0.872670288	-0.283173015	539282	Chondestes	grammacus		Lark Sparrow	Paul Marvin	United States	Proctor Valley Rd, San Diego County, California	32.6675	-116.9268	song	A	7:33	3/26/20	birds	170			MEDITERRANEAN CALIFORNIA	California
Chondestes-grammacus-539282.resample.48000.wav	74	Spectrogram 1	1	28.8862989	28.95174733	4.264	7.8883	1.6875	-15.75668097	5.015625	0.630371852	0.733333333	5.836111111	6.233333333	1	25.10007626	-0.009469697	6.352854331	5.015625	1.388888889	0.024339045	6.046875	0.930587534	0.026183333	0.785515992	-3.866846018	-0.12916516	0.677294144	-0.243121077	539282	Chondestes	grammacus		Lark Sparrow	Paul Marvin	United States	Proctor Valley Rd, San Diego County, California	32.6675	-116.9268	song	A	7:33	3/26/20	birds	170			MEDITERRANEAN CALIFORNIA	California
Chondestes-grammacus-539282.resample.48000.wav	73	Spectrogram 1	1	28.81279528	28.87522301	4.4345	7.4193	1.5	-16.5191011	5.296875	0.619034705	0.640932265	5.944646759	6.345229425	1	24.34490756	-0.011363636	6.729330709	5.296875	1.3125	0.021666053	6.328125	0.921019441	0.0346875	0.909859813	-4.195351162	0.146209378	0.689424367	-0.274294083	539282	Chondestes	grammacus		Lark Sparrow	Paul Marvin	United States	Proctor Valley Rd, San Diego County, California	32.6675	-116.9268	song	A	7:33	3/26/20	birds	170			MEDITERRANEAN CALIFORNIA	California
Chondestes-grammacus-539282.resample.48000.wav	72	Spectrogram 1	1	28.73627097	28.80071249	4.1787	7.4193	1.40625	-18.91249353	5.296875	0.631229677	0.760762174	6.163726182	6.489767114	1	29.5140047	-0.009469697	6.729330709	5.296875	1.933333333	0.032531141	6.515625	0.922243683	0.03221875	1.142117191	-4.094814169	0.140201269	0.805339255	-0.361775152	539282	Chondestes	grammacus		Lark Sparrow	Paul Marvin	United States	Proctor Valley Rd, San Diego County, California	32.6675	-116.9268	song	A	7:33	3/26/20	birds	170			MEDITERRANEAN CALIFORNIA	California
Chondestes-grammacus-539282.resample.48000.wav	71	Spectrogram 1	1	28.45221713	28.64352792	2.2599	4.6051	0.5625	-2.940241912	3.140625	0.578055018	0.355513308	3.361692015	3.581273764	1	60.98253997	0.029356566	3.717519685	3.140625	1	0.022272793	3.703125	0.916745218	0.081162879	-1.943070197	-2.28288679	0.268474559	-0.435756763	-0.616637544	539282	Chondestes	grammacus		Lark Sparrow	Paul Marvin	United States	Proctor Valley Rd, San Diego County, California	32.6675	-116.9268	song	A	7:33	3/26/20	birds	170			MEDITERRANEAN CALIFORNIA	California
Chondestes-grammacus-539282.resample.48000.wav	70	Spectrogram 1	1	28.18740272	28.40791358	0.597	10.7025	5.4375	-2.976043955	1.546875	0.805669522	4.218556701	3.737731959	6.336907216	33	17.25100603	-0.003787879	1.92925689	1.359375	5.396551724	0.113763185	2.203125	0.911195398	0.101778846	0.85067555	2.680450203	1.449957193	0.530677309	-0.331115966	539282	Chondestes	grammacus		Lark Sparrow	Paul Marvin	United States	Proctor Valley Rd, San Diego County, California	32.6675	-116.9268	song	A	7:33	3/26/20	birds	170			MEDITERRANEAN CALIFORNIA	California
Chondestes-grammacus-539282.resample.48000.wav	69	Spectrogram 1	1	27.92762281	28.08872663	1.3645	6.0122	4.875	-25.6046067	0.046875	0.709203877	1.477843635	3.911939035	4.669489134	4	38.72611122	0.011363636	3.717519685	0.046875	1.923076923	0.035380912	4.171875	0.93052335	0.074798363	-1.12406011	-0.006344599	-0.038196341	0.926268527	1.459670969	539282	Chondestes	grammacus		Lark Sparrow	Paul Marvin	United States	Proctor Valley Rd, San Diego County, California	32.6675	-116.9268	song	A	7:33	3/26/20	birds	170			MEDITERRANEAN CALIFORNIA	California
Chondestes-grammacus-539282.resample.48000.wav	68	Spectrogram 1	1	27.68193948	27.8420364	1.535	5.9269	2.25	-12.88282099	2.109375	0.760165675	1.843226356	2.755467197	4.155069583	2	29.86722435	-0.001893939	2.305733268	1.921875	2.333333333	0.092463258	4.171875	0.933760291	0.074334077	-1.048328431	-0.041321662	-0.58251975	0.922562989	0.007285967	539282	Chondestes	grammacus		Lark Sparrow	Paul Marvin	United States	Proctor Valley Rd, San Diego County, California	32.6675	-116.9268	song	A	7:33	3/26/20	birds	170			MEDITERRANEAN CALIFORNIA	California
Chondestes-grammacus-539282.resample.48000.wav	67	Spectrogram 1	1	22.66442968	22.7369264	4.4345	7.931	1.40625	-5.172647811	5.015625	0.638080091	0.786700125	5.851944793	6.252195734	0	26.26218786	-0.012311111	6.352854331	5.015625	1.733333333	0.03150757	5.390625	0.929528802	0.032945076	0.812270701	-3.710647604	-0.158053403	0.316573344	-0.321026644	539282	Chondestes	grammacus		Lark Sparrow	Paul Marvin	United States	Proctor Valley Rd, San Diego County, California	32.6675	-116.9268	song	A	7:33	3/26/20	birds	170			MEDITERRANEAN CALIFORNIA	California
Chondestes-grammacus-539282.resample.48000.wav	66	Spectrogram 1	1	22.59696745	22.65738139	4.2213	7.3767	1.875	-31.03588704	5.015625	0.654865367	0.860797592	5.909706546	6.356659142	1	19.62777854	-0.01420404	5.50578248	5.015625	1	0.032571616	6.890625	0.921696092	0.033564815	0.899453335	-3.705679197	-0.081130795	1.362642603	-0.079221573	539282	Chondestes	grammacus		Lark Sparrow	Paul Marvin	United States	Proctor Valley Rd, San Diego County, California	32.6675	-116.9268	song	A	7:33	3/26/20	birds	170			MEDITERRANEAN CALIFORNIA	California
Chondestes-grammacus-539282.resample.48000.wav	65	Spectrogram 1	1	22.52245694	22.58790536	4.5198	7.2487	1.6875	-22.91880868	5.015625	0.675949245	0.932592078	6.008339124	6.436414177	1	20.808126	-0.013257576	6.729330709	5.015625	1.111111111	0.037459133	6.515625	0.932172549	0.03271875	1.257462321	-3.766566247	-0.262952577	1.088586687	-0.164719215	539282	Chondestes	grammacus		Lark Sparrow	Paul Marvin	United States	Proctor Valley Rd, San Diego County, California	32.6675	-116.9268	song	A	7:33	3/26/20	birds	170			MEDITERRANEAN CALIFORNIA	California
Chondestes-grammacus-539282.resample.48000.wav	64	Spectrogram 1	1	22.45197401	22.51540864	4.264	7.4619	1.6875	-26.60218874	5.109375	0.680568937	0.851612903	6.071684588	6.402867384	3	23.52192364	-0.011363636	6.352854331	5.109375	1.333333333	0.047561398	6.796875	0.926049549	0.035243056	1.32105145	-3.670733364	-0.041426978	1.233793575	-0.302390184	539282	Chondestes	grammacus		Lark Sparrow	Paul Marvin	United States	Proctor Valley Rd, San Diego County, California	32.6675	-116.9268	song	A	7:33	3/26/20	birds	170			MEDITERRANEAN CALIFORNIA	California
Chondestes-grammacus-539282.resample.48000.wav	63	Spectrogram 1	1	22.38149109	22.44693952	4.2213	6.9503	1.78125	-27.21608531	5.015625	0.673755024	0.84086171	5.96247394	6.344683808	3	34.80968771	-0.003787879	6.446973425	5.015625	1.105263158	0.052887253	6.796875	0.92983598	0.03271875	1.252870008	-3.668262237	-0.139273015	1.156176086	-0.337351149	539282	Chondestes	grammacus		Lark Sparrow	Paul Marvin	United States	Proctor Valley Rd, San Diego County, California	32.6675	-116.9268	song	A	7:33	3/26/20	birds	170			MEDITERRANEAN CALIFORNIA	California
Chondestes-grammacus-539282.resample.48000.wav	62	Spectrogram 1	1	22.22884447	22.30134119	1.4071	5.6284	0.46875	6.465809764	4.078125	0.681773659	0.717691343	3.767879548	4.030112923	6	51.17549987	-0.000946465	4.093996063	3.609375	5.8	0.037334071	3.609375	0.941412037	0.039534091	-0.76581525	-1.533761011	0.256614376	-0.051937298	-1.278197497	539282	Chondestes	grammacus		Lark Sparrow	Paul Marvin	United States	Proctor Valley Rd, San Diego County, California	32.6675	-116.9268	song	A	7:33	3/26/20	birds	170			MEDITERRANEAN CALIFORNIA	California
Chondestes-grammacus-539282.resample.48000.wav	60	Spectrogram 1	1	22.05867856	22.12714768	1.6629	5.33	0.65625	6.846151559	3.984375	0.615042323	0.452855246	3.666666667	3.900398406	8	93.44491648	0.001893939	3.717519685	3.328125	3.571428571	0.026944995	3.515625	0.933503398	0.034229167	-1.38702559	-1.853351539	0.286267013	-0.320042322	-1.073952281	539282	Chondestes	grammacus		Lark Sparrow	Paul Marvin	United States	Proctor Valley Rd, San Diego County, California	32.6675	-116.9268	song	A	7:33	3/26/20	birds	170			MEDITERRANEAN CALIFORNIA	California
Chondestes-grammacus-539282.resample.48000.wav	58	Spectrogram 1	1	21.88951954	21.97208525	1.7056	4.8609	4.03125	45.41837096	3.796875	0.667022975	0.618181818	3.696969697	3.975757576	7	108.7361408	0.025568687	3.717519685	0.046875	1.395348837	0.037637683	0.046875	0.949407662	0.038105769	-1.432833442	-0.263236997	-0.522849216	-2.611276865	0.389697603	539282	Chondestes	grammacus		Lark Sparrow	Paul Marvin	United States	Proctor Valley Rd, San Diego County, California	32.6675	-116.9268	song	A	7:33	3/26/20	birds	170			MEDITERRANEAN CALIFORNIA	California
Chondestes-grammacus-539282.resample.48000.wav	56	Spectrogram 1	1	21.71733983	21.81601593	1.4924	4.6477	0.75	2.850234511	3.609375	0.662844714	0.547465438	3.700460829	3.933640553	7	111.6264767	0	3.717519685	3.234375	3.375	0.038851689	3.328125	0.944535351	0.037007813	-1.19393723	-1.503422237	-0.114602729	-0.062897329	-1.031384971	539282	Chondestes	grammacus		Lark Sparrow	Paul Marvin	United States	Proctor Valley Rd, San Diego County, California	32.6675	-116.9268	song	A	7:33	3/26/20	birds	170			MEDITERRANEAN CALIFORNIA	California
Chondestes-grammacus-539282.resample.48000.wav	55	Spectrogram 1	1	21.37464537	21.64852187	5.799	8.1868	1.03125	3.080768179	7.546875	0.556141851	0.102240664	6.78439834	6.824564315	13	474.6697188	0.006629293	6.823449803	6.609375	1.363636364	0.03875587	6.703125	0.890207618	0.089428571	1.44020562	-4.598860338	1.675144269	-0.515201744	-1.959153948	539282	Chondestes	grammacus		Lark Sparrow	Paul Marvin	United States	Proctor Valley Rd, San Diego County, California	32.6675	-116.9268	song	A	7:33	3/26/20	birds	170			MEDITERRANEAN CALIFORNIA	California
Chondestes-grammacus-539282.resample.48000.wav	54	Spectrogram 1	1	21.21656224	21.34141771	1.9188	4.3919	2.53125	17.2699692	3.234375	0.642792322	0.689002185	3.180626366	3.453022578	4	29.76606779	-0.031249495	3.623400591	1.078125	1.740740741	0.025623247	1.078125	0.945299672	0.053508929	-2.011565119	-0.831478353	-0.311263083	-0.739837375	0.5465277	539282	Chondestes	grammacus		Lark Sparrow	Paul Marvin	United States	Proctor Valley Rd, San Diego County, California	32.6675	-116.9268	song	A	7:33	3/26/20	birds	170			MEDITERRANEAN CALIFORNIA	California
Chondestes-grammacus-539282.resample.48000.wav	53	Spectrogram 1	1	20.8913339	21.09875507	0.6396	12.4508	6.75	-9.039578703	1.359375	0.81347938	4.941924173	4.136752137	7.555117247	13	12.50938024	-0.01420404	3.246924213	0.046875	6.305555556	0.101422386	3.234375	0.908351704	0.109469907	1.332516313	2.216620069	0.777514485	0.766709673	1.343149459	539282	Chondestes	grammacus		Lark Sparrow	Paul Marvin	United States	Proctor Valley Rd, San Diego County, California	32.6675	-116.9268	song	A	7:33	3/26/20	birds	170			MEDITERRANEAN CALIFORNIA	California
Chondestes-grammacus-539282.resample.48000.wav	52	Spectrogram 1	1	20.50065713	20.8047406	0.8528	6.4812	5.25	11.40722992	4.171875	0.641092534	0.572282852	4.936761848	5.153834654	6	45.09461044	-0.013257576	4.941067913	0.328125	1.517857143	0.0240729	0.703125	0.88191618	0.121633333	-0.5790143	-1.027554047	1.42752677	-1.508740176	1.663314821	539282	Chondestes	grammacus		Lark Sparrow	Paul Marvin	United States	Proctor Valley Rd, San Diego County, California	32.6675	-116.9268	song	A	7:33	3/26/20	birds	170			MEDITERRANEAN CALIFORNIA	California
Chondestes-grammacus-539282.resample.48000.wav	51	Spectrogram 1	1	20.21867793	20.37575416	1.2365	6.3107	2.8125	-11.34003563	2.390625	0.706378187	1.356687898	4	4.828025478	9	26.57047356	0.000947475	3.717519685	2.296875	2.766666667	0.030927665	4.171875	0.929443819	0.052354167	-0.587842667	-0.83414446	0.152438865	0.593860844	0.026430966	539282	Chondestes	grammacus		Lark Sparrow	Paul Marvin	United States	Proctor Valley Rd, San Diego County, California	32.6675	-116.9268	song	A	7:33	3/26/20	birds	170			MEDITERRANEAN CALIFORNIA	California
Chondestes-grammacus-539282.resample.48000.wav	50	Spectrogram 1	1	19.99413948	20.1562502	1.2792	6.3107	3.375	-13.30109438	2.109375	0.722155339	1.413183731	4.103786816	4.943057504	6	22.89146425	0.000946465	3.717519685	2.109375	2.861111111	0.036155763	4.265625	0.92742603	0.06368378	-0.470308317	-0.730707682	0.103664738	0.68840904	0.349867105	539282	Chondestes	grammacus		Lark Sparrow	Paul Marvin	United States	Proctor Valley Rd, San Diego County, California	32.6675	-116.9268	song	A	7:33	3/26/20	birds	170			MEDITERRANEAN CALIFORNIA	California
Chondestes-grammacus-539282.resample.48000.wav	49	Spectrogram 1	1	19.72635583	19.78274216	1.6629	5.9695	1.40625	-3.32527358	3.703125	0.655258999	0.975806452	4.098387097	4.59516129	5	29.69345224	-0.000947475	3.717519685	3.703125	3.733333333	0.033943569	3.890625	0.898759894	0.021148438	-0.763855197	-1.912307038	0.462041248	0.080532199	-0.566616405	539282	Chondestes	grammacus		Lark Sparrow	Paul Marvin	United States	Proctor Valley Rd, San Diego County, California	32.6675	-116.9268	song	A	7:33	3/26/20	birds	170			MEDITERRANEAN CALIFORNIA	California
Chondestes-grammacus-539282.resample.48000.wav	48	Spectrogram 1	1	19.65184531	19.71225924	1.6203	5.799	1.40625	3.103588704	3.890625	0.668180009	0.911144578	4.108433735	4.522590361	9	27.5639757	0	4.188115157	3.703125	4	0.034769427	3.703125	0.905710722	0.026842593	-0.548342838	-1.772520539	0.634200074	-0.113649894	-0.798488718	539282	Chondestes	grammacus		Lark Sparrow	Paul Marvin	United States	Proctor Valley Rd, San Diego County, California	32.6675	-116.9268	song	A	7:33	3/26/20	birds	170			MEDITERRANEAN CALIFORNIA	California
Chondestes-grammacus-539282.resample.48000.wav	47	Spectrogram 1	1	19.58136239	19.63674182	1.7482	5.799	1.3125	5.078599659	4.171875	0.650756401	1.119868637	4.334975369	4.858784893	5	27.86313134	-0.020833333	4.188115157	3.703125	3.357142857	0.031157879	3.890625	0.891557901	0.027697917	-0.529154925	-2.136436733	0.59166461	-0.032392091	-0.346948492	539282	Chondestes	grammacus		Lark Sparrow	Paul Marvin	United States	Proctor Valley Rd, San Diego County, California	32.6675	-116.9268	song	A	7:33	3/26/20	birds	170			MEDITERRANEAN CALIFORNIA	California
Chondestes-grammacus-539282.resample.48000.wav	46	Spectrogram 1	1	19.51289326	19.56323821	1.5777	5.799	1.40625	-9.310766142	3.703125	0.638229295	0.934056007	4.113821138	4.551038844	7	26.21218378	0.003787879	4.188115157	3.703125	3.4	0.032943135	4.171875	0.881584763	0.021571429	-0.753037649	-2.148957426	0.876939669	0.134954946	-0.526342336	539282	Chondestes	grammacus		Lark Sparrow	Paul Marvin	United States	Proctor Valley Rd, San Diego County, California	32.6675	-116.9268	song	A	7:33	3/26/20	birds	170			MEDITERRANEAN CALIFORNIA	California
Chondestes-grammacus-539282.resample.48000.wav	45	Spectrogram 1	1	19.44039654	19.49476908	1.6203	5.7137	1.3125	-6.896863748	3.703125	0.660971527	1.011705686	4.102006689	4.617056856	6	26.03737973	-0.007575758	4.188115157	3.703125	3.571428571	0.038894807	4.078125	0.893422765	0.0271875	-0.630772211	-1.984145053	0.626859618	0.281758365	-0.502891534	539282	Chondestes	grammacus		Lark Sparrow	Paul Marvin	United States	Proctor Valley Rd, San Diego County, California	32.6675	-116.9268	song	A	7:33	3/26/20	birds	170			MEDITERRANEAN CALIFORNIA	California
Chondestes-grammacus-539282.resample.48000.wav	44	Spectrogram 1	1	19.36085153	19.42025856	2.0467	5.5431	1.125	6.312383816	4.359375	0.649144786	0.909647779	4.076569678	4.49770291	7	25.49197098	0.002841414	4.188115157	3.796875	2.833333333	0.037850301	3.984375	0.893013791	0.026398148	-0.617467576	-2.188837875	0.598245497	-0.342742515	-0.720046625	539282	Chondestes	grammacus		Lark Sparrow	Paul Marvin	United States	Proctor Valley Rd, San Diego County, California	32.6675	-116.9268	song	A	7:33	3/26/20	birds	170			MEDITERRANEAN CALIFORNIA	California
Chondestes-grammacus-539282.resample.48000.wav	43	Spectrogram 1	1	19.2943962	19.34977564	2.3025	5.5431	1.3125	0	3.703125	0.653879082	1.02955665	4.027914614	4.551724138	3	28.38508415	-0.004735354	3.717519685	3.703125	3.857142857	0.052654064	3.703125	0.880049239	0.0276875	-0.784952029	-1.931460405	0.664147856	-0.056984724	-0.455679657	539282	Chondestes	grammacus		Lark Sparrow	Paul Marvin	United States	Proctor Valley Rd, San Diego County, California	32.6675	-116.9268	song	A	7:33	3/26/20	birds	170			MEDITERRANEAN CALIFORNIA	California
Chondestes-grammacus-539282.resample.48000.wav	42	Spectrogram 1	1	18.63231353	18.74005171	1.8335	6.1401	2.71875	-25.23478654	2.578125	0.708534498	1.792317434	4.021105952	5.033347404	5	24.0481986	-0.020833333	5.129306102	2.578125	1	0.030059079	5.296875	0.937101379	0.035909722	-0.287841219	-1.621395673	-0.445738229	1.396004709	0.49741051	539282	Chondestes	grammacus		Lark Sparrow	Paul Marvin	United States	Proctor Valley Rd, San Diego County, California	32.6675	-116.9268	song	A	7:33	3/26/20	birds	170			MEDITERRANEAN CALIFORNIA	California
Chondestes-grammacus-539282.resample.48000.wav	41	Spectrogram 1	1	18.50544427	18.61116865	1.8761	5.9695	4.78125	21.28175106	2.578125	0.702209705	1.693763441	3.898494624	4.967741935	6	55.26695874	-0.023674747	5.129306102	0.328125	1.568627451	0.026095039	0.328125	0.952115143	0.049754902	-0.78548781	-0.153801257	-0.571530822	-1.048489203	1.260439906	539282	Chondestes	grammacus		Lark Sparrow	Paul Marvin	United States	Proctor Valley Rd, San Diego County, California	32.6675	-116.9268	song	A	7:33	3/26/20	birds	170			MEDITERRANEAN CALIFORNIA	California
Chondestes-grammacus-539282.resample.48000.wav	40	Spectrogram 1	1	18.39367849	18.49940288	2.0041	5.9695	2.53125	-22.16849048	2.671875	0.701236157	1.636989247	4.068817204	4.986666667	1	47.44183807	0.004735354	5.129306102	2.671875	1.074074074	0.024540807	5.015625	0.945134121	0.037308824	-0.36727857	-1.785590697	-0.736788937	0.911148016	0.284661528	539282	Chondestes	grammacus		Lark Sparrow	Paul Marvin	United States	Proctor Valley Rd, San Diego County, California	32.6675	-116.9268	song	A	7:33	3/26/20	birds	170			MEDITERRANEAN CALIFORNIA	California
Chondestes-grammacus-539282.resample.48000.wav	39	Spectrogram 1	1	18.27889202	18.3836095	1.8761	6.0122	5.15625	-21.48638331	2.765625	0.693013413	1.356491533	4.145896657	4.871906209	2	18.4133843	-0.018939394	5.129306102	0.046875	2.472727273	0.023661918	5.015625	0.935256047	0.036955882	-0.556395487	-1.075824411	-0.078361989	0.851490046	1.778586313	539282	Chondestes	grammacus		Lark Sparrow	Paul Marvin	United States	Proctor Valley Rd, San Diego County, California	32.6675	-116.9268	song	A	7:33	3/26/20	birds	170			MEDITERRANEAN CALIFORNIA	California
Chondestes-grammacus-539282.resample.48000.wav	38	Spectrogram 1	1	18.17316764	18.26580233	1.9614	5.9695	2.4375	-26.31303445	2.671875	0.698948361	1.479626902	4.417280314	4.978890525	0	40.81972089	-0.04640202	5.129306102	2.671875	1	0.027723132	5.109375	0.944827697	0.043234722	-0.420460666	-1.951613732	-0.685486175	1.651726377	0.805666687	539282	Chondestes	grammacus		Lark Sparrow	Paul Marvin	United States	Proctor Valley Rd, San Diego County, California	32.6675	-116.9268	song	A	7:33	3/26/20	birds	170			MEDITERRANEAN CALIFORNIA	California
Chondestes-grammacus-539282.resample.48000.wav	37	Spectrogram 1	1	18.04730527	18.16007795	1.8761	6.1827	2.53125	-21.61427827	2.671875	0.726381875	1.720967742	4.151612903	5.047580645	6	18.14371102	-0.023673737	3.341043307	2.671875	1.037037037	0.041710482	5.109375	0.937736251	0.041547149	-0.397609851	-1.140436318	-0.550141529	1.405498246	0.302929253	539282	Chondestes	grammacus		Lark Sparrow	Paul Marvin	United States	Proctor Valley Rd, San Diego County, California	32.6675	-116.9268	song	A	7:33	3/26/20	birds	170			MEDITERRANEAN CALIFORNIA	California
Chondestes-grammacus-539282.resample.48000.wav	36	Spectrogram 1	1	17.75807541	17.97053108	1.7056	5.0741	1.03125	3.088879729	3.703125	0.646742451	0.522576503	3.723946073	4.067622512	21	59.22729267	0.002840404	3.717519685	3.046875	5.181818182	0.018567722	3.046875	0.911648663	0.074640203	-0.989775793	-0.910948574	1.724578662	-0.219275456	-1.374317778	539282	Chondestes	grammacus		Lark Sparrow	Paul Marvin	United States	Proctor Valley Rd, San Diego County, California	32.6675	-116.9268	song	A	7:33	3/26/20	birds	170			MEDITERRANEAN CALIFORNIA	California
Chondestes-grammacus-539282.resample.48000.wav	35	Spectrogram 1	1	17.26066736	17.70571667	2.0467	8.3147	7.6875	10.11123916	7.734375	0.593741659	3.164044944	6.712359551	6.773033708	10	221.7276324	0.0625	6.823449803	0.046875	2.682926829	0.038244983	3.234375	0.865207845	0.203290638	1.949802409	-1.396483995	2.805932391	-2.746847193	1.348388371	539282	Chondestes	grammacus		Lark Sparrow	Paul Marvin	United States	Proctor Valley Rd, San Diego County, California	32.6675	-116.9268	song	A	7:33	3/26/20	birds	170			MEDITERRANEAN CALIFORNIA	California
Chondestes-grammacus-539282.resample.48000.wav	34	Spectrogram 1	1	16.90795253	17.13752547	1.9188	4.7756	5.53125	-6.942237872	2.578125	0.667712851	0.976034858	3.08496732	3.590413943	2	155.5085054	-0.028409091	2.682209646	2.578125	2.355932203	0.059381508	4.171875	0.90494878	0.100783537	-1.488033663	-0.89890758	0.682316244	0.641468812	0.80905341	539282	Chondestes	grammacus		Lark Sparrow	Paul Marvin	United States	Proctor Valley Rd, San Diego County, California	32.6675	-116.9268	song	A	7:33	3/26/20	birds	170			MEDITERRANEAN CALIFORNIA	California
Chondestes-grammacus-539282.resample.48000.wav	33	Spectrogram 1	1	12.83556042	13.05305058	2.0041	8.4426	4.96875	-15.08688945	2.765625	0.655554514	3.738712375	3.269648829	6.879598662	13	127.0061707	-0.031250505	3.246924213	2.671875	1.566037736	0.034151259	6.046875	0.90950823	0.120185855	0.102193748	-0.395291684	0.849427953	1.360790708	0.579508795	539282	Chondestes	grammacus		Lark Sparrow	Paul Marvin	United States	Proctor Valley Rd, San Diego County, California	32.6675	-116.9268	song	A	7:33	3/26/20	birds	170			MEDITERRANEAN CALIFORNIA	California
Chondestes-grammacus-539282.resample.48000.wav	32	Spectrogram 1	1	12.60699438	12.81441555	1.9614	8.2294	7.5	-15.3672838	2.765625	0.655044364	3.611220688	3.283366206	6.735481043	14	104.13453	-0.03219697	3.341043307	0.046875	1.75	0.033195836	5.953125	0.913794002	0.103708333	-0.065251855	0.293939332	0.92972391	1.078148594	1.888112317	539282	Chondestes	grammacus		Lark Sparrow	Paul Marvin	United States	Proctor Valley Rd, San Diego County, California	32.6675	-116.9268	song	A	7:33	3/26/20	birds	170			MEDITERRANEAN CALIFORNIA	California
Chondestes-grammacus-539282.resample.48000.wav	31	Spectrogram 1	1	12.27623006	12.43733388	1.2365	6.1827	4.21875	-11.63845752	2.296875	0.71170945	1.068021451	3.831216483	4.514253458	4	34.231429	0.002841414	3.717519685	0.703125	2.533333333	0.030213316	4.171875	0.927028811	0.063290923	-0.90043596	-0.572660583	0.103262574	0.381233467	0.979313989	539282	Chondestes	grammacus		Lark Sparrow	Paul Marvin	United States	Proctor Valley Rd, San Diego County, California	32.6675	-116.9268	song	A	7:33	3/26/20	birds	170			MEDITERRANEAN CALIFORNIA	California
Chondestes-grammacus-539282.resample.48000.wav	30	Spectrogram 1	1	12.06377439	12.22588512	1.2792	6.268	5.34375	-25.44557186	0.046875	0.724572024	1.919214586	4.023562412	4.881346424	8	19.16298082	-0.020833333	3.717519685	0.046875	3.052631579	0.032707739	4.171875	0.932143006	0.075262649	-0.848725013	0.370411857	0.262262382	1.402743334	1.632663606	539282	Chondestes	grammacus		Lark Sparrow	Paul Marvin	United States	Proctor Valley Rd, San Diego County, California	32.6675	-116.9268	song	A	7:33	3/26/20	birds	170			MEDITERRANEAN CALIFORNIA	California
Chondestes-grammacus-539282.resample.48000.wav	29	Spectrogram 1	1	11.72339506	11.94390592	1.3218	5.2873	1.03125	3.401193076	3.796875	0.639222447	0.521649485	3.656082474	3.973608247	31	90.73395832	-0.022727273	3.717519685	3.046875	4.545454545	0.018393706	3.046875	0.908233973	0.084807692	-1.006644944	-0.64431183	2.27468999	0.092984803	-1.52513499	539282	Chondestes	grammacus		Lark Sparrow	Paul Marvin	United States	Proctor Valley Rd, San Diego County, California	32.6675	-116.9268	song	A	7:33	3/26/20	birds	170			MEDITERRANEAN CALIFORNIA	California
Chondestes-grammacus-539282.resample.48000.wav	28	Spectrogram 1	1	11.23806979	11.66600182	1.8761	8.2721	7.59375	10.29661187	7.640625	0.598299379	0.207988103	6.71170597	6.830890164	17	112.0998174	0.045454545	6.823449803	0.046875	3.197530864	0.023621221	3.234375	0.866549789	0.208482372	1.613394632	-1.759974457	3.645868464	-2.510593839	1.334409363	539282	Chondestes	grammacus		Lark Sparrow	Paul Marvin	United States	Proctor Valley Rd, San Diego County, California	32.6675	-116.9268	song	A	7:33	3/26/20	birds	170			MEDITERRANEAN CALIFORNIA	California
Chondestes-grammacus-539282.resample.48000.wav	27	Spectrogram 1	1	11.00643331	11.1131646	2.0041	5.8416	2.4375	-21.0809798	2.765625	0.687541838	1.377929271	4.086919472	4.911802301	0	32.9724701	-0.019886869	5.129306102	2.765625	1.076923077	0.020254171	5.015625	0.941835148	0.035576389	-0.545986925	-2.023145819	-0.655100126	1.13739507	0.525045023	539282	Chondestes	grammacus		Lark Sparrow	Paul Marvin	United States	Proctor Valley Rd, San Diego County, California	32.6675	-116.9268	song	A	7:33	3/26/20	birds	170			MEDITERRANEAN CALIFORNIA	California
Chondestes-grammacus-539282.resample.48000.wav	26	Spectrogram 1	1	10.89869513	10.99435053	1.8761	5.8416	2.53125	-25.4820967	2.671875	0.694206699	1.327946768	4.119771863	4.8621673	4	21.02084461	-0.034090909	5.223425197	2.671875	1.037037037	0.020884434	5.109375	0.946322155	0.038266667	-0.493537232	-1.869572491	-0.489939123	1.502724957	0.566078051	539282	Chondestes	grammacus		Lark Sparrow	Paul Marvin	United States	Proctor Valley Rd, San Diego County, California	32.6675	-116.9268	song	A	7:33	3/26/20	birds	170			MEDITERRANEAN CALIFORNIA	California
Chondestes-grammacus-539282.resample.48000.wav	25	Spectrogram 1	1	10.78592246	10.88761925	2.0467	5.8416	2.4375	-22.12459257	2.765625	0.691724835	1.445686187	4.002682164	4.927134555	0	23.52423266	-0.019886869	5.129306102	2.765625	1.076923077	0.02300518	5.015625	0.941668254	0.035897059	-0.524766546	-1.979335528	-0.671976066	1.182678753	0.528316549	539282	Chondestes	grammacus		Lark Sparrow	Paul Marvin	United States	Proctor Valley Rd, San Diego County, California	32.6675	-116.9268	song	A	7:33	3/26/20	birds	170			MEDITERRANEAN CALIFORNIA	California
Chondestes-grammacus-539282.resample.48000.wav	24	Spectrogram 1	1	10.66811529	10.77484657	2.0893	5.9269	2.53125	-20.20260564	2.859375	0.691668797	1.462292288	4.405624201	4.97741798	0	53.03243481	-0.019886869	5.129306102	2.671875	1.148148148	0.029096217	5.015625	0.946404265	0.047435185	-0.356444251	-1.938387383	-0.655342347	1.100133679	0.530151061	539282	Chondestes	grammacus		Lark Sparrow	Paul Marvin	United States	Proctor Valley Rd, San Diego County, California	32.6675	-116.9268	song	A	7:33	3/26/20	birds	170			MEDITERRANEAN CALIFORNIA	California
Chondestes-grammacus-539282.resample.48000.wav	23	Spectrogram 1	1	10.55433571	10.6580463	2.0467	5.8843	2.53125	-24.40686262	2.671875	0.718281214	1.417799211	4.060499781	4.957474792	4	19.22124477	0.026515152	3.717519685	2.671875	1	0.04051911	5.203125	0.939722177	0.042703431	-0.385734272	-1.361275718	-0.605859975	0.833924869	-0.041476935	539282	Chondestes	grammacus		Lark Sparrow	Paul Marvin	United States	Proctor Valley Rd, San Diego County, California	32.6675	-116.9268	song	A	7:33	3/26/20	birds	170			MEDITERRANEAN CALIFORNIA	California
Chondestes-grammacus-539282.resample.48000.wav	22	Spectrogram 1	1	10.19502545	10.43063979	1.9188	5.2447	4.5	-19.0990073	0.046875	0.669095816	1.048427552	3.323557785	3.705575921	4	57.71493236	-0.067234343	2.682209646	0.046875	1.5	0.03762165	4.546875	0.902821141	0.112202381	-2.116386534	-0.120020812	0.744552723	1.703751104	2.041050974	539282	Chondestes	grammacus		Lark Sparrow	Paul Marvin	United States	Proctor Valley Rd, San Diego County, California	32.6675	-116.9268	song	A	7:33	3/26/20	birds	170			MEDITERRANEAN CALIFORNIA	California
Chondestes-grammacus-539282.resample.48000.wav	21	Spectrogram 1	1	6.403559242	6.639173582	1.5777	9.3381	7.5	-15.51794343	2.296875	0.680650514	2.547279043	2.755306831	5.094558086	0	199.7532249	-0.044507071	2.588090551	2.296875	2.5125	0.049402593	5.953125	0.898430926	0.129021329	-0.819785039	-0.445341229	0.793331419	1.460791101	1.5872868	539282	Chondestes	grammacus		Lark Sparrow	Paul Marvin	United States	Proctor Valley Rd, San Diego County, California	32.6675	-116.9268	song	A	7:33	3/26/20	birds	170			MEDITERRANEAN CALIFORNIA	California
Chondestes-grammacus-539282.resample.48000.wav	20	Spectrogram 1	1	6.115586159	6.237420925	1.8335	3.7949	0.5625	-3.847423977	2.578125	0.615971292	0.36119403	2.889552239	3.045522388	2	71.84920705	-0.026515152	3.058686024	2.578125	3.166666667	0.041028769	3.046875	0.942983417	0.060916667	-2.361968014	-1.381039813	-0.071926828	0.443685881	-0.419799325	539282	Chondestes	grammacus		Lark Sparrow	Paul Marvin	United States	Proctor Valley Rd, San Diego County, California	32.6675	-116.9268	song	A	7:33	3/26/20	birds	170			MEDITERRANEAN CALIFORNIA	California
Chondestes-grammacus-539282.resample.48000.wav	19	Spectrogram 1	1	5.872923527	5.991737596	1.7056	3.5817	0.46875	0	2.859375	0.623736918	0.319938768	2.820512821	2.997321087	4	77.70711853	-0.025568687	2.964566929	2.578125	4.8	0.047651503	2.859375	0.949287449	0.065346875	-2.254233349	-1.087215089	0.171825505	0.336303364	-0.751149612	539282	Chondestes	grammacus		Lark Sparrow	Paul Marvin	United States	Proctor Valley Rd, San Diego County, California	32.6675	-116.9268	song	A	7:33	3/26/20	birds	170			MEDITERRANEAN CALIFORNIA	California
Chondestes-grammacus-539282.resample.48000.wav	18	Spectrogram 1	1	5.498409147	5.554795485	1.5777	5.799	1.3125	6.650547159	4.265625	0.647689213	1.064516129	4.116129032	4.701612903	7	28.65733139	-0.01609899	4.188115157	3.703125	3.285714286	0.033761351	3.890625	0.89437964	0.021140625	-0.606862678	-2.09046206	0.600278161	-0.124104139	-0.511334112	539282	Chondestes	grammacus		Lark Sparrow	Paul Marvin	United States	Proctor Valley Rd, San Diego County, California	32.6675	-116.9268	song	A	7:33	3/26/20	birds	170			MEDITERRANEAN CALIFORNIA	California
Chondestes-grammacus-539282.resample.48000.wav	17	Spectrogram 1	1	5.43195382	5.48632636	1.5777	5.7563	1.40625	-6.896863748	3.703125	0.648358161	0.956521739	4.138795987	4.617056856	5	27.16008702	0.001893939	4.188115157	3.703125	3.466666667	0.031084887	4.078125	0.89588879	0.0271875	-0.70043681	-2.099896987	0.578844595	0.131057736	-0.506952453	539282	Chondestes	grammacus		Lark Sparrow	Paul Marvin	United States	Proctor Valley Rd, San Diego County, California	32.6675	-116.9268	song	A	7:33	3/26/20	birds	170			MEDITERRANEAN CALIFORNIA	California
Chondestes-grammacus-539282.resample.48000.wav	16	Spectrogram 1	1	5.355429504	5.411815842	1.7056	5.6711	1.21875	-3.32527358	3.703125	0.652452298	1.046774194	4.098387097	4.666129032	5	23.5644462	0.034090909	4.188115157	3.703125	3.846153846	0.035903873	3.890625	0.891379748	0.021140625	-0.592718212	-2.001015262	0.586327226	-0.394637508	-0.859698454	539282	Chondestes	grammacus		Lark Sparrow	Paul Marvin	United States	Proctor Valley Rd, San Diego County, California	32.6675	-116.9268	song	A	7:33	3/26/20	birds	170			MEDITERRANEAN CALIFORNIA	California
Chondestes-grammacus-539282.resample.48000.wav	15	Spectrogram 1	1	5.287967279	5.342339819	1.535	5.799	1.5	-6.896863748	3.796875	0.662597089	1.011705686	4.08361204	4.598662207	4	32.58421559	-0.000947475	4.188115157	3.609375	3.375	0.039962702	4.171875	0.8985349	0.0271875	-0.627446912	-2.034991331	0.42857027	0.19594323	-0.438378391	539282	Chondestes	grammacus		Lark Sparrow	Paul Marvin	United States	Proctor Valley Rd, San Diego County, California	32.6675	-116.9268	song	A	7:33	3/26/20	birds	170			MEDITERRANEAN CALIFORNIA	California
Chondestes-grammacus-539282.resample.48000.wav	14	Spectrogram 1	1	5.219498154	5.271856897	1.6203	5.8416	1.3125	-7.162127632	4.171875	0.645158414	1.185056473	4.185925282	4.835794961	6	26.83998586	-0.006629293	4.188115157	3.796875	3	0.050476997	4.546875	0.866342549	0.0224375	-0.485421457	-2.283210746	0.938199489	0.183798795	-0.394792056	539282	Chondestes	grammacus		Lark Sparrow	Paul Marvin	United States	Proctor Valley Rd, San Diego County, California	32.6675	-116.9268	song	A	7:33	3/26/20	birds	170			MEDITERRANEAN CALIFORNIA	California
Chondestes-grammacus-539282.resample.48000.wav	13	Spectrogram 1	1	4.780140561	4.991589328	2.0893	8.3574	4.6875	-15.51794341	2.765625	0.629501142	3.386798538	3.23543324	6.503977639	8	207.1863246	-0.03219697	3.246924213	2.671875	1.54	0.02875222	6.046875	0.910030227	0.102861486	-0.363136376	-0.788746252	0.559665421	1.278169664	0.612144562	539282	Chondestes	grammacus		Lark Sparrow	Paul Marvin	United States	Proctor Valley Rd, San Diego County, California	32.6675	-116.9268	song	A	7:33	3/26/20	birds	170			MEDITERRANEAN CALIFORNIA	California
Chondestes-grammacus-539282.resample.48000.wav	12	Spectrogram 1	1	4.522374446	4.732816313	1.7909	8.3574	4.59375	-15.59219202	2.765625	0.628214316	3.516958306	3.25081011	6.677468136	10	178.5265801	-0.033144444	3.246924213	2.765625	1.489795918	0.028625634	6.046875	0.909238025	0.1080625	-0.247864464	-0.730422869	0.68504239	1.320038025	0.551079353	539282	Chondestes	grammacus		Lark Sparrow	Paul Marvin	United States	Proctor Valley Rd, San Diego County, California	32.6675	-116.9268	song	A	7:33	3/26/20	birds	170			MEDITERRANEAN CALIFORNIA	California
Chondestes-grammacus-539282.resample.48000.wav	11	Spectrogram 1	1	4.295822195	4.504250265	2.0467	8.0589	5.34375	-14.84325024	2.765625	0.641724603	3.560305344	3.234023991	6.65997819	6	127.6571781	-0.001893939	3.246924213	2.203125	1.631578947	0.029130704	5.859375	0.910904824	0.095768581	-0.17337296	-0.633418778	0.389041152	0.826681729	0.804495072	539282	Chondestes	grammacus		Lark Sparrow	Paul Marvin	United States	Proctor Valley Rd, San Diego County, California	32.6675	-116.9268	song	A	7:33	3/26/20	birds	170			MEDITERRANEAN CALIFORNIA	California
Chondestes-grammacus-539282.resample.48000.wav	10	Spectrogram 1	1	4.070781708	4.175499192	1.9614	5.8416	2.53125	-22.38164928	2.765625	0.711839364	1.509335649	4.403821103	5.015197568	0	16.93789825	-0.020833333	5.223425197	2.765625	1.074074074	0.028251436	5.109375	0.945253495	0.036955882	-0.225807754	-1.939475967	-0.764875133	1.250399909	0.580910432	539282	Chondestes	grammacus		Lark Sparrow	Paul Marvin	United States	Proctor Valley Rd, San Diego County, California	32.6675	-116.9268	song	A	7:33	3/26/20	birds	170			MEDITERRANEAN CALIFORNIA	California
Chondestes-grammacus-539282.resample.48000.wav	9	Spectrogram 1	1	3.961029729	4.052657528	1.9188	5.7563	2.4375	-24.5558665	2.765625	0.701709328	1.408436725	4.181637717	5.022332506	0	37.69093259	-0.023673737	5.223425197	2.765625	1.076923077	0.027609697	5.015625	0.95092103	0.036658333	-0.393374957	-1.944201958	-0.830288788	1.329709156	0.523484978	539282	Chondestes	grammacus		Lark Sparrow	Paul Marvin	United States	Proctor Valley Rd, San Diego County, California	32.6675	-116.9268	song	A	7:33	3/26/20	birds	170			MEDITERRANEAN CALIFORNIA	California
Chondestes-grammacus-539282.resample.48000.wav	8	Spectrogram 1	1	3.852284649	3.944919346	1.9614	5.799	2.34375	-24.28895514	2.765625	0.68352861	1.155621011	4.039273441	4.687285223	6	24.78030185	-0.012311111	5.129306102	2.765625	1.28	0.018736251	5.015625	0.948672125	0.03705	-0.573984207	-1.856533304	-0.369839591	1.183007384	0.176650201	539282	Chondestes	grammacus		Lark Sparrow	Paul Marvin	United States	Proctor Valley Rd, San Diego County, California	32.6675	-116.9268	song	A	7:33	3/26/20	birds	170			MEDITERRANEAN CALIFORNIA	California
Chondestes-grammacus-539282.resample.48000.wav	7	Spectrogram 1	1	3.737498175	3.838188064	2.0467	5.8416	2.53125	-23.27691512	2.671875	0.683590342	1.381210479	4.123757904	4.928635953	0	48.05879335	-0.047348485	5.129306102	2.671875	1.074074074	0.021345613	5.015625	0.942940383	0.037757813	-0.638498643	-2.003928625	-0.633273489	1.533876694	0.803803861	539282	Chondestes	grammacus		Lark Sparrow	Paul Marvin	United States	Proctor Valley Rd, San Diego County, California	32.6675	-116.9268	song	A	7:33	3/26/20	birds	170			MEDITERRANEAN CALIFORNIA	California
Chondestes-grammacus-539282.resample.48000.wav	6	Spectrogram 1	1	3.625732398	3.723401591	2.2173	5.799	2.25	-23.03694677	2.765625	0.697683694	1.485102421	4.137802607	4.946927374	0	56.67664361	-0.038825253	5.035187008	2.765625	1	0.028884338	5.015625	0.949303111	0.042729167	-0.509862483	-1.900062017	-0.79351201	1.475731235	0.579210671	539282	Chondestes	grammacus		Lark Sparrow	Paul Marvin	United States	Proctor Valley Rd, San Diego County, California	32.6675	-116.9268	song	A	7:33	3/26/20	birds	170			MEDITERRANEAN CALIFORNIA	California
Chondestes-grammacus-539282.resample.48000.wav	5	Spectrogram 1	1	3.345112047	3.589788477	1.6203	5.202	4.03125	14.94320479	3.703125	0.653677297	0.62133036	3.707543664	4.095875139	26	82.96919854	0.005681818	3.717519685	0.046875	1.604651163	0.023597159	0.046875	0.900952974	0.096736919	-1.292526247	0.311296704	1.723134865	-1.60312068	0.195133073	539282	Chondestes	grammacus		Lark Sparrow	Paul Marvin	United States	Proctor Valley Rd, San Diego County, California	32.6675	-116.9268	song	A	7:33	3/26/20	birds	170			MEDITERRANEAN CALIFORNIA	California
Chondestes-grammacus-539282.resample.48000.wav	4	Spectrogram 1	1	3.021394054	3.275636023	6.0548	8.0162	6.1875	2.581202476	7.359375	0.510674193	0.078669766	6.769533345	6.80493474	7	262.3346283	0.013257576	6.823449803	1.171875	2.015151515	0.043077781	6.703125	0.89526931	0.08475	1.005058355	-3.536085955	1.869900995	-1.203312812	1.211619874	539282	Chondestes	grammacus		Lark Sparrow	Paul Marvin	United States	Proctor Valley Rd, San Diego County, California	32.6675	-116.9268	song	A	7:33	3/26/20	birds	170			MEDITERRANEAN CALIFORNIA	California
Chondestes-grammacus-539282.resample.48000.wav	3	Spectrogram 1	1	2.859184812	3.022302432	2.0467	4.0081	0.9375	2.298954583	3.421875	0.628863172	0.564102564	3.194537347	3.415273133	6	34.22541438	-0.000947475	3.341043307	2.671875	2.6	0.022512127	3.046875	0.926850745	0.064084821	-1.807564823	-1.476266572	0.320723716	-0.208596217	-0.565412753	539282	Chondestes	grammacus		Lark Sparrow	Paul Marvin	United States	Proctor Valley Rd, San Diego County, California	32.6675	-116.9268	song	A	7:33	3/26/20	birds	170			MEDITERRANEAN CALIFORNIA	California
Chondestes-grammacus-539282.resample.48000.wav	2	Spectrogram 1	1	2.618535977	2.826964047	0.9807	10.8305	4.5	-5.847341004	1.828125	0.808161664	3.977753544	4.020937841	6.683969466	24	13.0594879	-0.03219697	3.246924213	1.828125	7.145833333	0.110238323	3.046875	0.914419375	0.101391892	1.157705109	1.865357625	1.338917734	1.083628918	-0.13716921	539282	Chondestes	grammacus		Lark Sparrow	Paul Marvin	United States	Proctor Valley Rd, San Diego County, California	32.6675	-116.9268	song	A	7:33	3/26/20	birds	170			MEDITERRANEAN CALIFORNIA	California
Chondestes-grammacus-539282.resample.48000.wav	1	Spectrogram 1	1	2.228866107	2.51583229	2.0041	5.1594	1.96875	-6.860564473	2.578125	0.678307772	1.024552511	3.571994297	4.084270553	8	38.10776442	-0.026515152	2.682209646	2.578125	2.047619048	0.03764653	4.546875	0.885605284	0.101279412	-1.254607217	-1.036545832	1.066638555	0.750904941	0.123252544	539282	Chondestes	grammacus		Lark Sparrow	Paul Marvin	United States	Proctor Valley Rd, San Diego County, California	32.6675	-116.9268	song	A	7:33	3/26/20	birds	170			MEDITERRANEAN CALIFORNIA	California
Chondestes-grammacus-548571.resample.48000.wav	249	Spectrogram 1	1	80.99484711	81.06034973	1.9531	4.3837	2.71875	27.1935675	2.484375	0.623691009	0.626388889	3.131944444	3.361111111	4	30.71621666	-0.008523232	3.341043307	0.703125	1.689655172	0.029828383	0.703125	0.892902805	0.01965	-2.341780007	-0.802642129	0.193885029	-1.496344696	0.717339721	548571	Chondestes	grammacus		Lark Sparrow	Paul Marvin	United States	Proctor Valley Rd, San Diego County, California	32.6675	-116.9268	song	A	5:58	4/19/20	birds	170			MEDITERRANEAN CALIFORNIA	California
Chondestes-grammacus-548571.resample.48000.wav	247	Spectrogram 1	1	80.86099392	80.91368082	1.8229	4.0365	0.9375	-8.896899821	2.953125	0.58956038	0.569948187	3.09671848	3.324697755	2	33.09401795	-0.003787879	3.341043307	2.484375	2.5	0.031386332	3.421875	0.845908379	0.022580357	-2.256149918	-2.034493425	1.125774126	-0.112178603	0.080912867	548571	Chondestes	grammacus		Lark Sparrow	Paul Marvin	United States	Proctor Valley Rd, San Diego County, California	32.6675	-116.9268	song	A	5:58	4/19/20	birds	170			MEDITERRANEAN CALIFORNIA	California
Chondestes-grammacus-548571.resample.48000.wav	246	Spectrogram 1	1	80.79691527	80.85529804	1.6927	3.9497	1.03125	-16.05781897	2.484375	0.649565836	0.753894081	3.118380062	3.478193146	2	27.53914054	-0.007575758	3.341043307	2.390625	2.909090909	0.032888577	3.421875	0.892252785	0.021890625	-1.94656502	-1.486010794	0.296744892	0.470870365	-0.034286767	548571	Chondestes	grammacus		Lark Sparrow	Paul Marvin	United States	Proctor Valley Rd, San Diego County, California	32.6675	-116.9268	song	A	5:58	4/19/20	birds	170			MEDITERRANEAN CALIFORNIA	California
Chondestes-grammacus-548571.resample.48000.wav	245	Spectrogram 1	1	80.72144486	80.77982763	1.9965	3.8629	1.03125	-16.05781925	2.578125	0.632952369	0.651090343	3.049844237	3.323987539	2	31.73538784	-0.007575758	3.341043307	2.484375	2.545454545	0.033596284	3.515625	0.888250795	0.021898438	-2.085174613	-1.667706036	0.370045008	0.433201061	-0.030074751	548571	Chondestes	grammacus		Lark Sparrow	Paul Marvin	United States	Proctor Valley Rd, San Diego County, California	32.6675	-116.9268	song	A	5:58	4/19/20	birds	170			MEDITERRANEAN CALIFORNIA	California
Chondestes-grammacus-548571.resample.48000.wav	244	Spectrogram 1	1	80.65309429	80.70862913	1.7795	3.8629	0.9375	-15.19316714	2.578125	0.633433285	0.685245902	3.101639344	3.372131148	2	32.92751141	-0.008523232	3.341043307	2.484375	2.7	0.034144211	3.421875	0.886379731	0.020820313	-2.060120645	-1.646070399	0.395210758	0.399986382	-0.0471386	548571	Chondestes	grammacus		Lark Sparrow	Paul Marvin	United States	Proctor Valley Rd, San Diego County, California	32.6675	-116.9268	song	A	5:58	4/19/20	birds	170			MEDITERRANEAN CALIFORNIA	California
Chondestes-grammacus-548571.resample.48000.wav	243	Spectrogram 1	1	80.58759167	80.64027856	1.4757	3.9063	0.9375	-14.23503944	2.671875	0.620410205	0.683937824	3.058721934	3.343696028	2	29.13219096	-0.008523232	3.341043307	2.484375	2.6	0.034407176	3.421875	0.870225382	0.015053571	-2.142835759	-1.779469393	0.617869037	0.281146031	0.027168175	548571	Chondestes	grammacus		Lark Sparrow	Paul Marvin	United States	Proctor Valley Rd, San Diego County, California	32.6675	-116.9268	song	A	5:58	4/19/20	birds	170			MEDITERRANEAN CALIFORNIA	California
Chondestes-grammacus-548571.resample.48000.wav	241	Spectrogram 1	1	80.44092276	80.49218568	1.9531	3.8629	1.125	-16.45926465	2.671875	0.650602316	0.85891748	3.084294587	3.474711624	2	27.22989763	-0.006628283	3.341043307	2.390625	1.583333333	0.046233209	3.515625	0.868138711	0.021973214	-1.903743654	-1.64364405	0.433911014	0.363814666	0.156041243	548571	Chondestes	grammacus		Lark Sparrow	Paul Marvin	United States	Proctor Valley Rd, San Diego County, California	32.6675	-116.9268	song	A	5:58	4/19/20	birds	170			MEDITERRANEAN CALIFORNIA	California
Chondestes-grammacus-548571.resample.48000.wav	240	Spectrogram 1	1	79.97961515	80.12343613	0.5208	5.9462	4.5	8.474076768	3.984375	0.705174768	0.744230161	3.908947202	4.493202656	9	80.89266098	0.001893939	3.81163878	0.046875	1.895833333	0.037174972	2.765625	0.931164976	0.041945313	-0.825738391	-0.454098725	0.049246497	-0.776218008	0.851044704	548571	Chondestes	grammacus		Lark Sparrow	Paul Marvin	United States	Proctor Valley Rd, San Diego County, California	32.6675	-116.9268	song	A	5:58	4/19/20	birds	170			MEDITERRANEAN CALIFORNIA	California
Chondestes-grammacus-548571.resample.48000.wav	239	Spectrogram 1	1	79.81870654	79.96964736	0.6076	6.25	4.5	-1.863312966	3.796875	0.700066775	0.854819277	3.98253012	4.545783133	8	65.46822378	0.000946465	3.717519685	0.046875	2.729166667	0.033367851	4.078125	0.922481807	0.034831731	-0.762823806	-0.619697809	0.278544395	-0.210934616	0.954766646	548571	Chondestes	grammacus		Lark Sparrow	Paul Marvin	United States	Proctor Valley Rd, San Diego County, California	32.6675	-116.9268	song	A	5:58	4/19/20	birds	170			MEDITERRANEAN CALIFORNIA	California
Chondestes-grammacus-548571.resample.48000.wav	238	Spectrogram 1	1	79.49444073	79.77883537	1.3455	3.6893	1.125	3.955770658	3.140625	0.590171858	0.137148338	3.006713555	3.052429668	8	285.2849372	0.035037374	3.058686024	2.015625	1.5	0.033170613	2.015625	0.888642049	0.111527778	-2.432658584	-1.13018242	1.156307952	-1.198619964	-0.851517675	548571	Chondestes	grammacus		Lark Sparrow	Paul Marvin	United States	Proctor Valley Rd, San Diego County, California	32.6675	-116.9268	song	A	5:58	4/19/20	birds	170			MEDITERRANEAN CALIFORNIA	California
Chondestes-grammacus-548571.resample.48000.wav	237	Spectrogram 1	1	78.93674467	79.17169973	1.6059	4.2101	1.21875	1.596049893	3.609375	0.666649804	0.566066938	3.490036758	3.694331592	20	89.59533514	0.002840404	3.717519685	2.578125	9.846153846	0.035462171	3.234375	0.904039097	0.106290675	-0.90991971	-0.203414297	2.682880137	-0.060325899	-1.608868649	548571	Chondestes	grammacus		Lark Sparrow	Paul Marvin	United States	Proctor Valley Rd, San Diego County, California	32.6675	-116.9268	song	A	5:58	4/19/20	birds	170			MEDITERRANEAN CALIFORNIA	California
Chondestes-grammacus-548571.resample.48000.wav	236	Spectrogram 1	1	78.77583605	78.91538512	3.9931	5.9462	9.84375	55.75995758	14.390625	0.555298225	0.121863799	4.652329749	4.738351254	2	286.4891359	-0.000947475	4.752829724	4.546875	1.247619048	0.025218477	6.609375	0.945784016	0.058142361	1.175412844	-4.55717289	0.742271918	-2.93893675	0.218346946	548571	Chondestes	grammacus		Lark Sparrow	Paul Marvin	United States	Proctor Valley Rd, San Diego County, California	32.6675	-116.9268	song	A	5:58	4/19/20	birds	170			MEDITERRANEAN CALIFORNIA	California
Chondestes-grammacus-548571.resample.48000.wav	235	Spectrogram 1	1	78.43693118	78.72742107	1.2153	4.9045	4.40625	-12.90922706	0.421875	0.723839749	2.169014085	2.847261346	4.379342723	12	37.62574206	-0.020833333	2.399852362	0.421875	3.446808511	0.055247386	4.171875	0.885323873	0.134067308	-1.268419657	0.927934265	1.446811598	1.069425324	1.008546411	548571	Chondestes	grammacus		Lark Sparrow	Paul Marvin	United States	Proctor Valley Rd, San Diego County, California	32.6675	-116.9268	song	A	5:58	4/19/20	birds	170			MEDITERRANEAN CALIFORNIA	California
Chondestes-grammacus-548571.resample.48000.wav	234	Spectrogram 1	1	76.709778	76.85359898	1.2153	4.3837	2.625	-6.518520636	1.265625	0.714665272	0.653603034	3.365360303	3.719974716	7	40.82927909	0.014205051	3.246924213	1.265625	2.214285714	0.028804723	2.203125	0.944328718	0.0539375	-1.650062148	-0.193610516	-0.310662195	0.041352928	0.12258211	548571	Chondestes	grammacus		Lark Sparrow	Paul Marvin	United States	Proctor Valley Rd, San Diego County, California	32.6675	-116.9268	song	A	5:58	4/19/20	birds	170			MEDITERRANEAN CALIFORNIA	California
Chondestes-grammacus-548571.resample.48000.wav	233	Spectrogram 1	1	76.49760646	76.63573156	1.2587	4.3403	1.96875	14.25338376	3.890625	0.715798394	0.724160632	3.360105332	3.75839368	5	37.80940949	0.026515152	3.341043307	1.921875	1.571428571	0.027975679	1.921875	0.946904876	0.048043478	-1.218036658	-0.827155937	-0.593999733	-1.071643636	-0.420233147	548571	Chondestes	grammacus		Lark Sparrow	Paul Marvin	United States	Proctor Valley Rd, San Diego County, California	32.6675	-116.9268	song	A	5:58	4/19/20	birds	170			MEDITERRANEAN CALIFORNIA	California
Chondestes-grammacus-548571.resample.48000.wav	232	Spectrogram 1	1	76.28401095	76.41786414	1.5625	4.2535	3.75	25.91458675	3.515625	0.70616545	0.769701087	3.30298913	3.706521739	5	37.97012543	0.008522222	3.246924213	0.046875	1.375	0.031613212	0.046875	0.946329028	0.052369565	-1.60462267	-0.009382987	-0.57067942	-1.717981898	0.662189929	548571	Chondestes	grammacus		Lark Sparrow	Paul Marvin	United States	Proctor Valley Rd, San Diego County, California	32.6675	-116.9268	song	A	5:58	4/19/20	birds	170			MEDITERRANEAN CALIFORNIA	California
Chondestes-grammacus-548571.resample.48000.wav	231	Spectrogram 1	1	75.01451359	75.13839899	1.5625	6.8577	3.28125	-20.43219041	2.578125	0.752098556	2.438165138	3.463486239	5.473761468	8	40.9452897	-0.03030303	3.058686024	2.578125	1.914285714	0.038109119	5.109375	0.949652071	0.064886905	-0.23436971	-0.397478123	-0.498560779	1.624132069	0.25554491	548571	Chondestes	grammacus		Lark Sparrow	Paul Marvin	United States	Proctor Valley Rd, San Diego County, California	32.6675	-116.9268	song	A	5:58	4/19/20	birds	170			MEDITERRANEAN CALIFORNIA	California
Chondestes-grammacus-548571.resample.48000.wav	230	Spectrogram 1	1	74.87496453	75.00169786	1.5625	6.8143	3.28125	-19.23329786	2.578125	0.756752813	2.383925368	3.489056333	5.430929315	9	38.53015507	0.021780808	3.058686024	2.578125	2.228571429	0.037969282	5.015625	0.947993798	0.066381944	-0.082128931	-0.288974958	-0.399682905	0.935198175	-0.255617052	548571	Chondestes	grammacus		Lark Sparrow	Paul Marvin	United States	Proctor Valley Rd, San Diego County, California	32.6675	-116.9268	song	A	5:58	4/19/20	birds	170			MEDITERRANEAN CALIFORNIA	California
Chondestes-grammacus-548571.resample.48000.wav	229	Spectrogram 1	1	74.7372707	74.86685198	1.6927	7.0313	3.46875	-20.9810405	2.484375	0.754837093	2.300350877	3.450526316	5.357192982	8	62.01859027	-0.029356566	3.058686024	2.484375	2.189189189	0.038229478	5.203125	0.948545219	0.064791667	-0.285496659	-0.352152383	-0.420667129	1.64582407	0.270796617	548571	Chondestes	grammacus		Lark Sparrow	Paul Marvin	United States	Proctor Valley Rd, San Diego County, California	32.6675	-116.9268	song	A	5:58	4/19/20	birds	170			MEDITERRANEAN CALIFORNIA	California
Chondestes-grammacus-548571.resample.48000.wav	228	Spectrogram 1	1	74.60199355	74.73015085	1.4323	7.0313	5.90625	-16.82502596	2.765625	0.752931017	2.334279631	3.403832505	5.371185238	4	35.48352084	-0.003787879	3.058686024	0.046875	2.015873016	0.036692368	4.921875	0.94605872	0.058248106	-0.384734165	0.157346465	-0.520162143	0.802843645	1.492467798	548571	Chondestes	grammacus		Lark Sparrow	Paul Marvin	United States	Proctor Valley Rd, San Diego County, California	32.6675	-116.9268	song	A	5:58	4/19/20	birds	170			MEDITERRANEAN CALIFORNIA	California
Chondestes-grammacus-548571.resample.48000.wav	227	Spectrogram 1	1	74.46386845	74.59344973	1.7361	6.9011	3.1875	-15.91665141	2.671875	0.76451953	2.369824561	3.535438596	5.357192982	14	39.84437829	-0.023673737	3.058686024	2.578125	2.647058824	0.03953924	4.734375	0.949923119	0.070681818	-0.075942239	-0.041271163	-0.098863379	1.399261792	-0.141612249	548571	Chondestes	grammacus		Lark Sparrow	Paul Marvin	United States	Proctor Valley Rd, San Diego County, California	32.6675	-116.9268	song	A	5:58	4/19/20	birds	170			MEDITERRANEAN CALIFORNIA	California
Chondestes-grammacus-548571.resample.48000.wav	226	Spectrogram 1	1	74.17480253	74.41972538	1.9965	4.2969	1.125	1.531094371	3.609375	0.665570097	0.518559762	3.450259837	3.646250928	20	92.58032203	0.002840404	3.623400591	2.578125	10.33333333	0.032615861	3.234375	0.901164549	0.108218992	-0.963134465	-0.161253212	2.818023146	-0.056620725	-1.666733326	548571	Chondestes	grammacus		Lark Sparrow	Paul Marvin	United States	Proctor Valley Rd, San Diego County, California	32.6675	-116.9268	song	A	5:58	4/19/20	birds	170			MEDITERRANEAN CALIFORNIA	California
Chondestes-grammacus-548571.resample.48000.wav	225	Spectrogram 1	1	74.0212881	74.16083716	3.559	6.0764	0.65625	-3.359033589	4.734375	0.60152078	0.222222222	4.659498208	4.781362007	10	185.006857	-0.000946465	4.752829724	4.546875	1.857142857	0.028724176	5.203125	0.942279858	0.052328125	-0.501435759	-2.871412517	0.303884634	0.203018072	-1.325316861	548571	Chondestes	grammacus		Lark Sparrow	Paul Marvin	United States	Proctor Valley Rd, San Diego County, California	32.6675	-116.9268	song	A	5:58	4/19/20	birds	170			MEDITERRANEAN CALIFORNIA	California
Chondestes-grammacus-548571.resample.48000.wav	224	Spectrogram 1	1	73.68238322	73.93300195	1.7795	3.6893	3.28125	12.71852262	3.234375	0.596991727	0.191547252	3.024850354	3.148557954	12	118.2442028	0.003787879	3.058686024	0.046875	1.142857143	0.034930485	0.046875	0.898747425	0.102528409	-2.493351304	-0.279152227	1.155629671	-1.587602433	0.495761649	548571	Chondestes	grammacus		Lark Sparrow	Paul Marvin	United States	Proctor Valley Rd, San Diego County, California	32.6675	-116.9268	song	A	5:58	4/19/20	birds	170			MEDITERRANEAN CALIFORNIA	California
Chondestes-grammacus-548571.resample.48000.wav	223	Spectrogram 1	1	71.12735225	71.25266162	0.651	5.6424	4.59375	11.2222258	3.890625	0.702883457	0.622641509	3.97532656	4.438316401	5	86.95644385	0	3.905757874	0.046875	2.346938776	0.036924994	2.484375	0.939769201	0.047738095	-0.898393251	-0.52302098	-0.147400706	-0.872280168	0.964933879	548571	Chondestes	grammacus		Lark Sparrow	Paul Marvin	United States	Proctor Valley Rd, San Diego County, California	32.6675	-116.9268	song	A	5:58	4/19/20	birds	170			MEDITERRANEAN CALIFORNIA	California
Chondestes-grammacus-548571.resample.48000.wav	222	Spectrogram 1	1	70.95505188	71.08463315	0.5642	5.3386	4.78125	28.21588205	3.703125	0.726942553	0.849122807	3.890526316	4.500350877	3	127.540385	0.01420404	3.717519685	0.046875	2.37254902	0.041515366	0.046875	0.934309038	0.047121212	-0.969428156	0.023086503	-0.434908736	-1.962667022	0.829475913	548571	Chondestes	grammacus		Lark Sparrow	Paul Marvin	United States	Proctor Valley Rd, San Diego County, California	32.6675	-116.9268	song	A	5:58	4/19/20	birds	170			MEDITERRANEAN CALIFORNIA	California
Chondestes-grammacus-548571.resample.48000.wav	221	Spectrogram 1	1	70.85679794	70.93511629	3.8195	6.9879	4.3125	41.89630952	5.390625	0.629301329	0.357515961	6.141613465	6.243760882	2	79.96143992	0.050189899	6.258735236	2.109375	1.239130435	0.029368834	2.109375	0.922928454	0.032638889	0.645921472	-2.537823588	-0.040992107	-2.871449485	0.390003908	548571	Chondestes	grammacus		Lark Sparrow	Paul Marvin	United States	Proctor Valley Rd, San Diego County, California	32.6675	-116.9268	song	A	5:58	4/19/20	birds	170			MEDITERRANEAN CALIFORNIA	California
Chondestes-grammacus-548571.resample.48000.wav	220	Spectrogram 1	1	70.7400324	70.83116648	4.5573	7.1615	0.9375	-10.28704036	5.484375	0.590995417	0.230538922	6.224550898	6.334331337	0	78.21348633	-0.006628283	6.258735236	5.484375	1	0.029955801	6.421875	0.916272443	0.030375	0.721715111	-4.479264678	0.12145341	0.386444067	-0.509979172	548571	Chondestes	grammacus		Lark Sparrow	Paul Marvin	United States	Proctor Valley Rd, San Diego County, California	32.6675	-116.9268	song	A	5:58	4/19/20	birds	170			MEDITERRANEAN CALIFORNIA	California
Chondestes-grammacus-548571.resample.48000.wav	219	Spectrogram 1	1	70.52786086	70.70728108	0.5208	15.1042	6	-6.792712358	2.015625	0.839771127	5.239422346	5.161388396	8.04864454	34	14.69683665	-0.001893939	1.92925689	1.265625	5.359375	0.089387138	3.234375	0.928022793	0.086814516	2.142528658	2.752930925	0.986957588	0.796035186	-0.085665788	548571	Chondestes	grammacus		Lark Sparrow	Paul Marvin	United States	Proctor Valley Rd, San Diego County, California	32.6675	-116.9268	song	A	5:58	4/19/20	birds	170			MEDITERRANEAN CALIFORNIA	California
Chondestes-grammacus-548571.resample.48000.wav	218	Spectrogram 1	1	70.31779722	70.42886689	1.3455	5.816	2.0625	11.81690788	4.265625	0.679519057	0.945558739	4.259516987	4.331559558	4	221.3789697	0.015151515	4.376353346	2.390625	1.454545455	0.030856181	2.953125	0.953128443	0.037027778	-0.752730335	-1.514909409	-0.711549448	-0.851848112	-0.50563911	548571	Chondestes	grammacus		Lark Sparrow	Paul Marvin	United States	Proctor Valley Rd, San Diego County, California	32.6675	-116.9268	song	A	5:58	4/19/20	birds	170			MEDITERRANEAN CALIFORNIA	California
Chondestes-grammacus-548571.resample.48000.wav	217	Spectrogram 1	1	70.21527138	70.30782943	1.4323	5.5122	2.15625	-8.103022564	2.203125	0.688374425	0.864864865	4.227027027	4.313513514	5	363.1204599	0.033144444	4.376353346	2.203125	2.434782609	0.035811893	2.953125	0.948858992	0.037025	-1.073924522	-0.943918449	-0.569055908	-0.256311899	-0.710522698	548571	Chondestes	grammacus		Lark Sparrow	Paul Marvin	United States	Proctor Valley Rd, San Diego County, California	32.6675	-116.9268	song	A	5:58	4/19/20	birds	170			MEDITERRANEAN CALIFORNIA	California
Chondestes-grammacus-548571.resample.48000.wav	216	Spectrogram 1	1	70.10704965	70.20103168	1.4323	5.6424	2.4375	13.96543662	4.359375	0.689089443	0.80890179	4.289308176	4.374455733	5	199.0681851	0.03219697	4.376353346	2.296875	2.076923077	0.035001325	3.046875	0.952346472	0.0376	-0.572982231	-1.396358807	-0.543691125	-1.097346271	-0.61567506	548571	Chondestes	grammacus		Lark Sparrow	Paul Marvin	United States	Proctor Valley Rd, San Diego County, California	32.6675	-116.9268	song	A	5:58	4/19/20	birds	170			MEDITERRANEAN CALIFORNIA	California
Chondestes-grammacus-548571.resample.48000.wav	215	Spectrogram 1	1	69.99313205	70.09708186	1.3021	5.4688	2.53125	12.6262851	4.359375	0.704707067	1.298644512	4.213379974	4.367293397	7	231.8911187	0.017045455	4.376353346	2.015625	1.62962963	0.03295239	3.046875	0.947053211	0.036691176	-0.523718596	-1.123838954	-0.535817197	-0.881428968	-0.452376993	548571	Chondestes	grammacus		Lark Sparrow	Paul Marvin	United States	Proctor Valley Rd, San Diego County, California	32.6675	-116.9268	song	A	5:58	4/19/20	birds	170			MEDITERRANEAN CALIFORNIA	California
Chondestes-grammacus-548571.resample.48000.wav	214	Spectrogram 1	1	69.8906062	69.98031632	1.2587	5.382	2.0625	14.63045739	4.359375	0.706519559	1.304612266	4.069944247	4.348707552	5	146.5146751	0.038826263	4.376353346	2.296875	1.636363636	0.032398765	3.046875	0.945874525	0.03203869	-0.486416204	-1.302018611	-0.666782013	-1.151839672	-0.651419527	548571	Chondestes	grammacus		Lark Sparrow	Paul Marvin	United States	Proctor Valley Rd, San Diego County, California	32.6675	-116.9268	song	A	5:58	4/19/20	birds	170			MEDITERRANEAN CALIFORNIA	California
Chondestes-grammacus-548571.resample.48000.wav	213	Spectrogram 1	1	69.78380845	69.88206238	1.4323	5.2952	1.875	12.40408348	4.265625	0.719925037	1.37436372	3.726052753	4.245256826	4	179.192162	0.01609798	4.282234252	2.390625	1.35	0.038943196	3.046875	0.945379808	0.030703125	-0.653524548	-1.228063213	-0.837765088	-0.752555641	-0.550708716	548571	Chondestes	grammacus		Lark Sparrow	Paul Marvin	United States	Proctor Valley Rd, San Diego County, California	32.6675	-116.9268	song	A	5:58	4/19/20	birds	170			MEDITERRANEAN CALIFORNIA	California
Chondestes-grammacus-548571.resample.48000.wav	212	Spectrogram 1	1	69.27972304	69.74536126	1.2153	3.4722	2.90625	4.429404518	2.109375	0.671300327	1.823489212	2.377623743	4.046470761	10	83.67880708	0.004735354	2.399852362	0.046875	1.290322581	0.049189067	0.046875	0.864827881	0.219117647	-1.96375155	0.972795175	1.897255466	-1.044005513	0.62811267	548571	Chondestes	grammacus		Lark Sparrow	Paul Marvin	United States	Proctor Valley Rd, San Diego County, California	32.6675	-116.9268	song	A	5:58	4/19/20	birds	170			MEDITERRANEAN CALIFORNIA	California
Chondestes-grammacus-548571.resample.48000.wav	211	Spectrogram 1	1	66.86893921	67.01845607	1.1285	4.4271	4.40625	9.405294013	1.453125	0.703696063	0.71593674	3.459245742	3.820559611	4	42.46577117	0.005681818	3.341043307	0.046875	2.787234043	0.025733648	0.046875	0.938640106	0.057508013	-1.813294	0.311708239	-0.233219693	-0.962178437	0.992684445	548571	Chondestes	grammacus		Lark Sparrow	Paul Marvin	United States	Proctor Valley Rd, San Diego County, California	32.6675	-116.9268	song	A	5:58	4/19/20	birds	170			MEDITERRANEAN CALIFORNIA	California
Chondestes-grammacus-548571.resample.48000.wav	210	Spectrogram 1	1	66.65819164	66.79631674	1.3455	4.5573	1.875	12.89591855	3.796875	0.705449609	0.76761027	3.367346939	3.765635286	8	36.29319353	0.011363636	3.81163878	2.015625	1.75	0.026005832	2.015625	0.947368568	0.048043478	-1.180287979	-0.885281216	-0.363460516	-0.816255309	-0.425296806	548571	Chondestes	grammacus		Lark Sparrow	Paul Marvin	United States	Proctor Valley Rd, San Diego County, California	32.6675	-116.9268	song	A	5:58	4/19/20	birds	170			MEDITERRANEAN CALIFORNIA	California
Chondestes-grammacus-548571.resample.48000.wav	209	Spectrogram 1	1	66.44032422	66.59553696	1.0851	4.5139	3.84375	24.16038818	3.796875	0.701364634	0.695957821	3.396016403	3.795547745	9	40.02006222	0.011363636	3.246924213	0.046875	1.707317073	0.026383486	0.046875	0.934300403	0.057484568	-1.492494232	0.049055088	-0.06166002	-1.781876839	0.53777424	548571	Chondestes	grammacus		Lark Sparrow	Paul Marvin	United States	Proctor Valley Rd, San Diego County, California	32.6675	-116.9268	song	A	5:58	4/19/20	birds	170			MEDITERRANEAN CALIFORNIA	California
Chondestes-grammacus-548571.resample.48000.wav	208	Spectrogram 1	1	66.2366965	66.36200587	2.257	5.2952	1.5	2.992593546	3.609375	0.695009348	0.638606676	4.103047896	4.510159652	2	34.04389711	-0.002840404	4.093996063	3.234375	1.875	0.028103914	3.234375	0.943692743	0.065639881	-0.717041484	-1.705039191	-0.375196178	-0.079526941	-0.339901725	548571	Chondestes	grammacus		Lark Sparrow	Paul Marvin	United States	Proctor Valley Rd, San Diego County, California	32.6675	-116.9268	song	A	5:58	4/19/20	birds	170			MEDITERRANEAN CALIFORNIA	California
Chondestes-grammacus-548571.resample.48000.wav	207	Spectrogram 1	1	66.03164481	66.16834594	1.8229	5.382	1.59375	4.800618833	3.703125	0.689862439	0.541403392	4.009311606	4.280013302	7	33.95216022	0.042613131	4.093996063	3.046875	1.941176471	0.02907033	3.046875	0.936370312	0.065382246	-0.681478498	-1.497419737	-0.001118103	-0.770358578	-0.852693693	548571	Chondestes	grammacus		Lark Sparrow	Paul Marvin	United States	Proctor Valley Rd, San Diego County, California	32.6675	-116.9268	song	A	5:58	4/19/20	birds	170			MEDITERRANEAN CALIFORNIA	California
Chondestes-grammacus-548571.resample.48000.wav	206	Spectrogram 1	1	65.36287397	65.66048372	1.0417	4.5573	5.34375	-11.65536435	0.046875	0.730343488	2.342499236	4.006110602	4.721967614	8	37.61138662	0.001893939	3.999876969	0.046875	3	0.044807101	3.515625	0.881752768	0.117918632	-0.668298368	0.546135872	1.205038278	0.460979574	1.559770065	548571	Chondestes	grammacus		Lark Sparrow	Paul Marvin	United States	Proctor Valley Rd, San Diego County, California	32.6675	-116.9268	song	A	5:58	4/19/20	birds	170			MEDITERRANEAN CALIFORNIA	California
Chondestes-grammacus-548571.resample.48000.wav	205	Spectrogram 1	1	64.81179756	65.10371142	1.1285	3.6458	1.40625	2.248094664	3.234375	0.586380776	0.133603239	2.99408284	3.06944877	6	397.5024595	-0.012311111	3.058686024	1.828125	1.533333333	0.027494681	2.578125	0.886423452	0.106661859	-2.631203353	-1.233254469	1.108121752	-0.543372168	-0.380707479	548571	Chondestes	grammacus		Lark Sparrow	Paul Marvin	United States	Proctor Valley Rd, San Diego County, California	32.6675	-116.9268	song	A	5:58	4/19/20	birds	170			MEDITERRANEAN CALIFORNIA	California
Chondestes-grammacus-548571.resample.48000.wav	204	Spectrogram 1	1	63.11191545	63.2429207	1.6927	7.3351	3.28125	-17.89050493	2.671875	0.758116279	2.619229434	3.604304061	5.597362027	7	59.78982703	-0.031249495	3.058686024	2.578125	1.971428571	0.038763561	5.015625	0.945702057	0.0655	-0.116947763	-0.37078936	-0.529048662	1.519709778	0.287377011	548571	Chondestes	grammacus		Lark Sparrow	Paul Marvin	United States	Proctor Valley Rd, San Diego County, California	32.6675	-116.9268	song	A	5:58	4/19/20	birds	170			MEDITERRANEAN CALIFORNIA	California
Chondestes-grammacus-548571.resample.48000.wav	203	Spectrogram 1	1	62.9623986	63.08628399	1.4323	6.9879	3.46875	-15.89170378	2.859375	0.765619401	2.381651376	3.608807339	5.449541284	8	33.50652689	-0.01609798	3.058686024	2.484375	2.081081081	0.034139987	4.828125	0.95145137	0.064897817	-0.080851155	-0.322312598	-0.52116795	1.235857364	0.169298068	548571	Chondestes	grammacus		Lark Sparrow	Paul Marvin	United States	Proctor Valley Rd, San Diego County, California	32.6675	-116.9268	song	A	5:58	4/19/20	birds	170			MEDITERRANEAN CALIFORNIA	California
Chondestes-grammacus-548571.resample.48000.wav	202	Spectrogram 1	1	62.82996938	62.95100683	1.6059	6.8143	3.46875	-21.68750161	2.671875	0.758644416	1.818865088	3.431040962	4.84479519	9	50.23476138	-0.01609899	3.058686024	2.578125	1.891891892	0.032671576	5.296875	0.95600192	0.066561458	-0.404072877	-0.497058906	-0.420240713	1.51931593	0.07671219	548571	Chondestes	grammacus		Lark Sparrow	Paul Marvin	United States	Proctor Valley Rd, San Diego County, California	32.6675	-116.9268	song	A	5:58	4/19/20	birds	170			MEDITERRANEAN CALIFORNIA	California
Chondestes-grammacus-548571.resample.48000.wav	201	Spectrogram 1	1	62.69042031	62.81715365	1.6927	6.9445	3.28125	-17.75381341	2.671875	0.755906213	1.989235737	3.441693577	5.052027269	10	47.45569451	-0.017992929	3.152805118	2.578125	1.942857143	0.037281381	4.921875	0.950938591	0.066381944	-0.328840036	-0.406992969	-0.346266243	1.352117093	0.025601421	548571	Chondestes	grammacus		Lark Sparrow	Paul Marvin	United States	Proctor Valley Rd, San Diego County, California	32.6675	-116.9268	song	A	5:58	4/19/20	birds	170			MEDITERRANEAN CALIFORNIA	California
Chondestes-grammacus-548571.resample.48000.wav	200	Spectrogram 1	1	62.55371919	62.68045252	1.5625	7.1615	5.625	-16.27432896	2.671875	0.765754352	2.69178328	3.646932185	5.715105849	4	40.24748145	-0.028409091	3.058686024	0.421875	2.066666667	0.042002398	4.734375	0.947787709	0.066381944	-0.141393198	0.236877755	-0.596455495	1.142837345	1.538456695	548571	Chondestes	grammacus		Lark Sparrow	Paul Marvin	United States	Proctor Valley Rd, San Diego County, California	32.6675	-116.9268	song	A	5:58	4/19/20	birds	170			MEDITERRANEAN CALIFORNIA	California
Chondestes-grammacus-548571.resample.48000.wav	199	Spectrogram 1	1	62.29028472	62.51100008	1.6927	4.0365	1.125	0	3.328125	0.672098848	0.534706488	3.507312049	3.697631308	16	81.5234971	0.002841414	3.623400591	2.578125	10.5	0.035607646	3.328125	0.909875825	0.101865385	-0.972123306	-0.225741925	2.443378102	0.070537067	-1.52678437	548571	Chondestes	grammacus		Lark Sparrow	Paul Marvin	United States	Proctor Valley Rd, San Diego County, California	32.6675	-116.9268	song	A	5:58	4/19/20	birds	170			MEDITERRANEAN CALIFORNIA	California
Chondestes-grammacus-548571.resample.48000.wav	198	Spectrogram 1	1	62.11458522	62.25983017	3.7327	5.9896	0.5625	-3.872768118	4.546875	0.570075012	0.151486698	4.668544601	4.778716745	8	333.7106684	-0.001893939	4.752829724	4.546875	1.666666667	0.02147761	5.109375	0.940976368	0.05229	-0.852976913	-3.005896583	0.230034247	0.114260388	-1.40496893	548571	Chondestes	grammacus		Lark Sparrow	Paul Marvin	United States	Proctor Valley Rd, San Diego County, California	32.6675	-116.9268	song	A	5:58	4/19/20	birds	170			MEDITERRANEAN CALIFORNIA	California
Chondestes-grammacus-548571.resample.48000.wav	197	Spectrogram 1	1	61.52506161	62.06474627	1.1719	3.2986	2.8125	1.910838099	2.859375	0.676456702	0.661556604	2.33861186	2.735175202	10	50.25478957	-0.010416162	2.399852362	0.046875	1.966666667	0.05249118	1.828125	0.860969404	0.228958333	-2.20598419	0.399755011	2.455274374	-0.538427371	0.661788317	548571	Chondestes	grammacus		Lark Sparrow	Paul Marvin	United States	Proctor Valley Rd, San Diego County, California	32.6675	-116.9268	song	A	5:58	4/19/20	birds	170			MEDITERRANEAN CALIFORNIA	California
Chondestes-grammacus-548571.resample.48000.wav	196	Spectrogram 1	1	59.5504171	59.61164781	1.8663	4.4705	0.9375	-13.77984934	2.484375	0.648880923	0.719167905	3.121842496	3.448736999	4	34.05935885	0.048294949	3.246924213	2.484375	2.9	0.037690215	3.328125	0.895041665	0.020409722	-1.808491589	-1.373327465	0.289834263	-0.273445365	-0.683461809	548571	Chondestes	grammacus		Lark Sparrow	Paul Marvin	United States	Proctor Valley Rd, San Diego County, California	32.6675	-116.9268	song	A	5:58	4/19/20	birds	170			MEDITERRANEAN CALIFORNIA	California
Chondestes-grammacus-548571.resample.48000.wav	195	Spectrogram 1	1	59.47209875	59.5361774	1.6493	4.1233	1.03125	-7.315228677	2.953125	0.64650194	0.671398155	3.091554294	3.419446416	2	35.29818914	-0.006628283	3.341043307	2.390625	3	0.033551114	3.421875	0.894927505	0.025633333	-1.905583406	-1.54377875	0.318530949	0.156446788	-0.132539824	548571	Chondestes	grammacus		Lark Sparrow	Paul Marvin	United States	Proctor Valley Rd, San Diego County, California	32.6675	-116.9268	song	A	5:58	4/19/20	birds	170			MEDITERRANEAN CALIFORNIA	California
Chondestes-grammacus-548571.resample.48000.wav	194	Spectrogram 1	1	59.40090024	59.46213096	1.8229	4.0365	1.03125	-15.31094371	2.484375	0.645539035	0.73551263	3.023774146	3.416047548	2	30.16280765	-0.004734343	3.341043307	2.390625	2.181818182	0.032319306	3.421875	0.894746203	0.020409722	-2.029314606	-1.556191204	0.148233507	0.405538297	-0.024387033	548571	Chondestes	grammacus		Lark Sparrow	Paul Marvin	United States	Proctor Valley Rd, San Diego County, California	32.6675	-116.9268	song	A	5:58	4/19/20	birds	170			MEDITERRANEAN CALIFORNIA	California
Chondestes-grammacus-548571.resample.48000.wav	193	Spectrogram 1	1	59.32400586	59.38950848	1.7795	4.0365	0.9375	-4.293721184	3.140625	0.647976331	0.611111111	3.101388889	3.330555556	3	44.69593308	-0.006628283	3.341043307	2.484375	3.3	0.0299917	3.421875	0.905830975	0.0262	-1.879742935	-1.516930634	0.261992162	0.102460339	-0.321548968	548571	Chondestes	grammacus		Lark Sparrow	Paul Marvin	United States	Proctor Valley Rd, San Diego County, California	32.6675	-116.9268	song	A	5:58	4/19/20	birds	170			MEDITERRANEAN CALIFORNIA	California
Chondestes-grammacus-548571.resample.48000.wav	192	Spectrogram 1	1	59.2556553	59.31403807	1.7361	4.4271	1.03125	-14.45203708	2.578125	0.646312452	0.633956386	3.169781931	3.478193146	5	40.03321061	-0.001893939	3.341043307	2.390625	2.818181818	0.030154206	3.421875	0.887749714	0.021898438	-1.915002782	-1.454243486	0.519810991	0.326016063	-0.189392166	548571	Chondestes	grammacus		Lark Sparrow	Paul Marvin	United States	Proctor Valley Rd, San Diego County, California	32.6675	-116.9268	song	A	5:58	4/19/20	birds	170			MEDITERRANEAN CALIFORNIA	California
Chondestes-grammacus-548571.resample.48000.wav	191	Spectrogram 1	1	59.18730473	59.2414156	1.6493	4.2969	0.9375	-17.32554145	2.484375	0.627340378	0.573591253	3.08999159	3.312026913	2	43.81746202	-0.017991919	3.341043307	2.484375	2	0.030781839	3.421875	0.8833169	0.020289063	-2.203480954	-1.761679246	0.36875851	0.547027781	0.107500305	548571	Chondestes	grammacus		Lark Sparrow	Paul Marvin	United States	Proctor Valley Rd, San Diego County, California	32.6675	-116.9268	song	A	5:58	4/19/20	birds	170			MEDITERRANEAN CALIFORNIA	California
Chondestes-grammacus-548571.resample.48000.wav	190	Spectrogram 1	1	59.12037814	59.17876091	1.7795	4.3837	1.03125	-17.66360087	2.484375	0.637519944	0.685358255	3.101246106	3.426791277	2	29.31542383	-0.007575758	3.435162402	2.484375	2.818181818	0.029006052	3.515625	0.886398297	0.029197917	-2.012617181	-1.621464015	0.486923606	0.492090448	-0.013323018	548571	Chondestes	grammacus		Lark Sparrow	Paul Marvin	United States	Proctor Valley Rd, San Diego County, California	32.6675	-116.9268	song	A	5:58	4/19/20	birds	170			MEDITERRANEAN CALIFORNIA	California
Chondestes-grammacus-548571.resample.48000.wav	189	Spectrogram 1	1	59.05060361	59.10756241	1.8663	4.1233	0.9375	-16.45926472	2.578125	0.628960817	0.632083001	3.125299282	3.388667199	4	33.20702767	-0.004735354	3.435162402	2.578125	2.2	0.030086348	3.515625	0.889550631	0.021359375	-2.036364172	-1.706967995	0.407523508	0.41087292	-0.136451938	548571	Chondestes	grammacus		Lark Sparrow	Paul Marvin	United States	Proctor Valley Rd, San Diego County, California	32.6675	-116.9268	song	A	5:58	4/19/20	birds	170			MEDITERRANEAN CALIFORNIA	California
Chondestes-grammacus-548571.resample.48000.wav	188	Spectrogram 1	1	58.98367701	59.04063582	1.9531	4.4705	1.03125	-18.10519119	2.484375	0.627823232	0.649640862	3.090183559	3.371109338	2	33.53392989	-0.006629293	3.341043307	2.484375	2.454545455	0.028678574	3.515625	0.893083204	0.028489583	-2.108247494	-1.669260685	0.351767536	0.49172968	-0.025817363	548571	Chondestes	grammacus		Lark Sparrow	Paul Marvin	United States	Proctor Valley Rd, San Diego County, California	32.6675	-116.9268	song	A	5:58	4/19/20	birds	170			MEDITERRANEAN CALIFORNIA	California
Chondestes-grammacus-548571.resample.48000.wav	187	Spectrogram 1	1	58.9082066	58.97655716	1.5625	4.6007	1.03125	-15.08765919	2.578125	0.64378668	0.687957418	3.132401863	3.425149701	2	31.84221252	-0.026515152	3.435162402	2.578125	2.090909091	0.029015318	3.609375	0.90103335	0.02050625	-2.007736511	-1.70232575	0.086100091	0.717433098	0.10415613	548571	Chondestes	grammacus		Lark Sparrow	Paul Marvin	United States	Proctor Valley Rd, San Diego County, California	32.6675	-116.9268	song	A	5:58	4/19/20	birds	170			MEDITERRANEAN CALIFORNIA	California
Chondestes-grammacus-548571.resample.48000.wav	186	Spectrogram 1	1	58.84982383	58.90108675	1.7361	4.4271	0.9375	-16.45926465	2.671875	0.611159964	0.683229814	3.162377995	3.416149068	2	30.86107863	-0.003787879	3.435162402	2.578125	2.7	0.028086957	3.515625	0.877559982	0.021964286	-2.103485192	-1.852903238	0.618800373	0.307981122	-0.043522319	548571	Chondestes	grammacus		Lark Sparrow	Paul Marvin	United States	Proctor Valley Rd, San Diego County, California	32.6675	-116.9268	song	A	5:58	4/19/20	birds	170			MEDITERRANEAN CALIFORNIA	California
Chondestes-grammacus-548571.resample.48000.wav	185	Spectrogram 1	1	58.77862532	58.83416016	1.9965	4.2969	1.03125	-15.19316714	2.671875	0.615063026	0.630630631	3.153153153	3.387387387	2	33.71566799	-0.006629293	3.341043307	2.484375	2.090909091	0.030361309	3.515625	0.878478708	0.020828125	-2.139140677	-1.848207315	0.494270625	0.30041139	0.055721241	548571	Chondestes	grammacus		Lark Sparrow	Paul Marvin	United States	Proctor Valley Rd, San Diego County, California	32.6675	-116.9268	song	A	5:58	4/19/20	birds	170			MEDITERRANEAN CALIFORNIA	California
Chondestes-grammacus-548571.resample.48000.wav	184	Spectrogram 1	1	58.6155208	58.69383915	4.3837	7.0747	0.65625	-8.379261903	5.671875	0.633204041	0.753774681	6.106852497	6.221835075	0	80.19041764	-0.007575758	6.258735236	5.671875	1	0.035255198	6.328125	0.905093428	0.026104167	0.970064005	-4.267954827	0.059593319	0.382789007	-0.639545522	548571	Chondestes	grammacus		Lark Sparrow	Paul Marvin	United States	Proctor Valley Rd, San Diego County, California	32.6675	-116.9268	song	A	5:58	4/19/20	birds	170			MEDITERRANEAN CALIFORNIA	California
Chondestes-grammacus-548571.resample.48000.wav	183	Spectrogram 1	1	58.42898072	58.55998596	0.7379	5.7292	4.6875	28.6248079	3.796875	0.693345747	0.725442555	3.947934745	4.482471364	4	111.960271	0	3.81163878	0.046875	1.56	0.028929296	0.046875	0.936747857	0.041681818	-1.189954165	-0.285521881	-0.442794118	-1.885393206	1.010174156	548571	Chondestes	grammacus		Lark Sparrow	Paul Marvin	United States	Proctor Valley Rd, San Diego County, California	32.6675	-116.9268	song	A	5:58	4/19/20	birds	170			MEDITERRANEAN CALIFORNIA	California
Chondestes-grammacus-548571.resample.48000.wav	182	Spectrogram 1	1	58.26095225	58.39907735	0.8247	5.2518	4.5	8.823523279	3.703125	0.700007564	0.82554312	3.881500987	4.482554312	4	72.28483988	0	3.717519685	0.046875	1.854166667	0.034710915	2.484375	0.927101986	0.048043478	-0.993991595	-0.539943684	-0.112605409	-0.82067537	1.103819178	548571	Chondestes	grammacus		Lark Sparrow	Paul Marvin	United States	Proctor Valley Rd, San Diego County, California	32.6675	-116.9268	song	A	5:58	4/19/20	birds	170			MEDITERRANEAN CALIFORNIA	California
Chondestes-grammacus-548571.resample.48000.wav	181	Spectrogram 1	1	58.17266611	58.24671255	4.5573	6.6407	1.875	13.92707007	5.484375	0.57328603	0.337837838	6.121621622	6.202702703	0	118.8170345	-0.008523232	6.258735236	4.453125	1.45	0.024180091	4.453125	0.909566577	0.026924242	0.386842109	-3.929991047	0.234037235	-0.816988553	-0.135395815	548571	Chondestes	grammacus		Lark Sparrow	Paul Marvin	United States	Proctor Valley Rd, San Diego County, California	32.6675	-116.9268	song	A	5:58	4/19/20	birds	170			MEDITERRANEAN CALIFORNIA	California
Chondestes-grammacus-548571.resample.48000.wav	180	Spectrogram 1	1	58.04735674	58.15130655	4.3837	7.1181	1.40625	6.313142549	5.765625	0.655563604	0.490599038	6.069960647	6.195015304	0	71.52310486	-0.009469697	6.258735236	4.921875	2.2	0.036084959	5.109375	0.935662705	0.036691176	0.995167739	-3.637339736	-0.189009922	-0.171725015	-0.530403708	548571	Chondestes	grammacus		Lark Sparrow	Paul Marvin	United States	Proctor Valley Rd, San Diego County, California	32.6675	-116.9268	song	A	5:58	4/19/20	birds	170			MEDITERRANEAN CALIFORNIA	California
Chondestes-grammacus-548571.resample.48000.wav	179	Spectrogram 1	1	57.70275598	57.98327809	1.0851	4.8177	3.28125	-4.678775704	2.109375	0.728297204	2.175040519	3.529983793	4.460615883	7	40.79304751	-0.013257576	2.399852362	1.828125	2.457142857	0.054760994	3.421875	0.888002951	0.129039583	-0.832793525	0.077777214	0.910155169	0.425668598	0.471126802	548571	Chondestes	grammacus		Lark Sparrow	Paul Marvin	United States	Proctor Valley Rd, San Diego County, California	32.6675	-116.9268	song	A	5:58	4/19/20	birds	170			MEDITERRANEAN CALIFORNIA	California
Chondestes-grammacus-548571.resample.48000.wav	178	Spectrogram 1	1	56.51064298	56.60320103	1.5191	5.2084	1.96875	12.15453385	4.171875	0.687595315	1.124324324	4.205405405	4.345945946	2	258.899604	-0.035037374	4.376353346	2.390625	1.428571429	0.030019888	3.046875	0.948899744	0.030854167	-0.890002419	-1.540882032	-0.833397809	-0.214477659	-0.049656902	548571	Chondestes	grammacus		Lark Sparrow	Paul Marvin	United States	Proctor Valley Rd, San Diego County, California	32.6675	-116.9268	song	A	5:58	4/19/20	birds	170			MEDITERRANEAN CALIFORNIA	California
Chondestes-grammacus-548571.resample.48000.wav	177	Spectrogram 1	1	56.38248567	56.49213137	1.6927	5.2518	4.40625	38.47620283	4.265625	0.687085236	1.094981336	4.233927831	4.316051431	3	251.9524989	0.037878788	4.376353346	0.046875	1.425531915	0.028606779	0.046875	0.948411427	0.036548611	-0.978878943	-0.397561199	-0.784234085	-2.735859623	0.417073427	548571	Chondestes	grammacus		Lark Sparrow	Paul Marvin	United States	Proctor Valley Rd, San Diego County, California	32.6675	-116.9268	song	A	5:58	4/19/20	birds	170			MEDITERRANEAN CALIFORNIA	California
Chondestes-grammacus-548571.resample.48000.wav	176	Spectrogram 1	1	56.27426395	56.37109391	1.5191	5.165	2.25	13.55468851	4.359375	0.690406378	1.03286385	4.224413146	4.4	4	97.74735682	0.017992929	4.376353346	2.390625	1.833333333	0.025810668	3.046875	0.946194171	0.030260417	-0.575611496	-1.541660392	-0.575633438	-0.893760027	-0.329182945	548571	Chondestes	grammacus		Lark Sparrow	Paul Marvin	United States	Proctor Valley Rd, San Diego County, California	32.6675	-116.9268	song	A	5:58	4/19/20	birds	170			MEDITERRANEAN CALIFORNIA	California
Chondestes-grammacus-548571.resample.48000.wav	175	Spectrogram 1	1	56.16889016	56.25860028	1.5191	5.0347	2.625	15.67549006	4.359375	0.696089556	1.193106944	4.270653827	4.359858084	4	212.9150186	0.017045455	4.376353346	2.390625	1.821428571	0.029940568	2.953125	0.949800476	0.03203869	-0.559488192	-1.374154327	-0.68488661	-0.971902896	-0.423403924	548571	Chondestes	grammacus		Lark Sparrow	Paul Marvin	United States	Proctor Valley Rd, San Diego County, California	32.6675	-116.9268	song	A	5:58	4/19/20	birds	170			MEDITERRANEAN CALIFORNIA	California
Chondestes-grammacus-548571.resample.48000.wav	174	Spectrogram 1	1	56.05639653	56.15322649	1.6493	4.8611	2.34375	11.61830443	4.265625	0.702079339	1.156807512	4.172769953	4.327699531	5	182.8157636	0.035984848	4.376353346	2.390625	1.84	0.031643801	3.140625	0.947823568	0.030260417	-0.518296185	-1.345518982	-0.634928481	-1.016898432	-0.63702818	548571	Chondestes	grammacus		Lark Sparrow	Paul Marvin	United States	Proctor Valley Rd, San Diego County, California	32.6675	-116.9268	song	A	5:58	4/19/20	birds	170			MEDITERRANEAN CALIFORNIA	California
Chondestes-grammacus-548571.resample.48000.wav	173	Spectrogram 1	1	55.87840027	56.02791713	1.0417	4.4705	3.84375	-15.67549002	0.046875	0.704084474	0.682481752	3.459245742	3.807177616	9	41.88419025	0.03219697	3.341043307	0.046875	1.780487805	0.026792462	2.390625	0.936004277	0.051757212	-1.816208285	0.231330854	-0.095694143	0.094387948	0.718354816	548571	Chondestes	grammacus		Lark Sparrow	Paul Marvin	United States	Proctor Valley Rd, San Diego County, California	32.6675	-116.9268	song	A	5:58	4/19/20	birds	170			MEDITERRANEAN CALIFORNIA	California
Chondestes-grammacus-548571.resample.48000.wav	172	Spectrogram 1	1	55.65198903	55.81004971	1.1285	4.3403	1.78125	10.67627972	3.890625	0.705977369	0.702531646	3.392405063	3.734177215	8	51.90334614	0.011363636	3.81163878	2.109375	1.684210526	0.027073792	2.203125	0.930813317	0.0526875	-1.170286641	-0.991857451	-0.079808077	-0.784669695	-0.418005752	548571	Chondestes	grammacus		Lark Sparrow	Paul Marvin	United States	Proctor Valley Rd, San Diego County, California	32.6675	-116.9268	song	A	5:58	4/19/20	birds	170			MEDITERRANEAN CALIFORNIA	California
Chondestes-grammacus-548571.resample.48000.wav	171	Spectrogram 1	1	55.44836131	55.59503023	1.1719	4.3837	1.875	11.50550537	3.703125	0.709063612	0.729696218	3.375697458	3.72349659	10	50.90652935	0.012311111	3.717519685	2.015625	1.7	0.027425459	2.015625	0.938724939	0.0528	-1.182405634	-0.78068363	-0.125654206	-0.789152101	-0.488904838	548571	Chondestes	grammacus		Lark Sparrow	Paul Marvin	United States	Proctor Valley Rd, San Diego County, California	32.6675	-116.9268	song	A	5:58	4/19/20	birds	170			MEDITERRANEAN CALIFORNIA	California
Chondestes-grammacus-548571.resample.48000.wav	170	Spectrogram 1	1	55.24764535	55.39858618	1.3021	4.3403	1.78125	7.453251863	3.421875	0.698339707	0.636144578	3.386144578	3.75060241	8	44.59793382	0.010416162	3.246924213	2.109375	2.105263158	0.02689508	2.296875	0.936050744	0.052247596	-1.354774344	-0.823832469	-0.11064947	-0.560166318	-0.438449458	548571	Chondestes	grammacus		Lark Sparrow	Paul Marvin	United States	Proctor Valley Rd, San Diego County, California	32.6675	-116.9268	song	A	5:58	4/19/20	birds	170			MEDITERRANEAN CALIFORNIA	California
Chondestes-grammacus-548571.resample.48000.wav	169	Spectrogram 1	1	54.92440414	55.16790302	1.9531	4.2969	2.25	-6.545204616	3.234375	0.66202155	0.505227782	3.458551158	3.655713219	20	69.66252936	0.002841414	3.623400591	2.578125	5.791666667	0.026172933	4.828125	0.901142063	0.107593023	-0.980900913	-0.731982659	2.279344745	0.432686096	-0.938484163	548571	Chondestes	grammacus		Lark Sparrow	Paul Marvin	United States	Proctor Valley Rd, San Diego County, California	32.6675	-116.9268	song	A	5:58	4/19/20	birds	170			MEDITERRANEAN CALIFORNIA	California
Chondestes-grammacus-548571.resample.48000.wav	168	Spectrogram 1	1	54.77773523	54.90589253	3.9497	5.9462	0.46875	-3.657614338	4.640625	0.563764288	0.148279532	4.666903157	4.760553388	3	247.9647601	0.001893939	4.752829724	4.640625	1	0.024757414	5.109375	0.953308339	0.052431818	-0.879868279	-3.318873897	-0.26138267	0.072286227	-1.182356047	548571	Chondestes	grammacus		Lark Sparrow	Paul Marvin	United States	Proctor Valley Rd, San Diego County, California	32.6675	-116.9268	song	A	5:58	4/19/20	birds	170			MEDITERRANEAN CALIFORNIA	California
Chondestes-grammacus-548571.resample.48000.wav	167	Spectrogram 1	1	54.42459065	54.71365657	1.3889	3.7761	1.21875	4.21616629	3.234375	0.5809243	0.131467212	2.999528228	3.075640824	10	263.2552894	0.002841414	3.058686024	2.015625	1.461538462	0.034212316	2.015625	0.886781775	0.105626603	-2.496255461	-1.16628923	1.287826948	-0.826692167	-0.589197424	548571	Chondestes	grammacus		Lark Sparrow	Paul Marvin	United States	Proctor Valley Rd, San Diego County, California	32.6675	-116.9268	song	A	5:58	4/19/20	birds	170			MEDITERRANEAN CALIFORNIA	California
Chondestes-grammacus-548571.resample.48000.wav	166	Spectrogram 1	1	52.36936806	52.42205495	1.9097	4.0799	0.9375	-17.7937993	2.484375	0.629455886	0.626943005	3.115716753	3.400690846	3	34.07387536	0.019886869	3.341043307	2.484375	2.6	0.032466485	3.421875	0.880400884	0.030107143	-2.014085344	-1.616602595	0.592747471	0.103423225	-0.279012782	548571	Chondestes	grammacus		Lark Sparrow	Paul Marvin	United States	Proctor Valley Rd, San Diego County, California	32.6675	-116.9268	song	A	5:58	4/19/20	birds	170			MEDITERRANEAN CALIFORNIA	California
Chondestes-grammacus-548571.resample.48000.wav	165	Spectrogram 1	1	52.29532161	52.34800851	1.5625	4.0365	0.9375	-16.01441968	2.578125	0.627965408	0.759930915	3.115716753	3.457685665	2	26.63167703	-0.007575758	3.341043307	2.484375	2.9	0.02940552	3.421875	0.878858904	0.022580357	-2.053593522	-1.662937229	0.563976418	0.378990049	-0.014219158	548571	Chondestes	grammacus		Lark Sparrow	Paul Marvin	United States	Proctor Valley Rd, San Diego County, California	32.6675	-116.9268	song	A	5:58	4/19/20	birds	170			MEDITERRANEAN CALIFORNIA	California
Chondestes-grammacus-548571.resample.48000.wav	164	Spectrogram 1	1	52.2198512	52.27681	1.5625	4.1233	1.03125	-14.81333798	2.578125	0.630952231	0.649640862	3.125299282	3.388667199	2	37.64418962	-0.006628283	3.341043307	2.390625	2.636363636	0.029362838	3.421875	0.886313235	0.021359375	-2.083242216	-1.649360073	0.411100628	0.343427233	-0.006044425	548571	Chondestes	grammacus		Lark Sparrow	Paul Marvin	United States	Proctor Valley Rd, San Diego County, California	32.6675	-116.9268	song	A	5:58	4/19/20	birds	170			MEDITERRANEAN CALIFORNIA	California
Chondestes-grammacus-548571.resample.48000.wav	163	Spectrogram 1	1	52.15150064	52.2056115	1.7795	4.2535	0.9375	-17.32554145	2.484375	0.633472406	0.647603028	3.126997477	3.404541632	2	39.21660116	-0.007575758	3.341043307	2.484375	2.4	0.029754466	3.421875	0.886238925	0.020289063	-2.090891853	-1.675583013	0.354390679	0.44688332	-0.016257347	548571	Chondestes	grammacus		Lark Sparrow	Paul Marvin	United States	Proctor Valley Rd, San Diego County, California	32.6675	-116.9268	song	A	5:58	4/19/20	birds	170			MEDITERRANEAN CALIFORNIA	California
Chondestes-grammacus-548571.resample.48000.wav	162	Spectrogram 1	1	52.08457404	52.13868491	1.8663	4.0365	0.9375	-17.32554145	2.484375	0.615089163	0.666105971	3.08999159	3.349032801	4	31.93757307	-0.006629293	3.341043307	2.484375	2.6	0.028341742	3.421875	0.888153428	0.027052083	-2.157295	-1.651189156	0.559964419	0.427889722	-0.108995802	548571	Chondestes	grammacus		Lark Sparrow	Paul Marvin	United States	Proctor Valley Rd, San Diego County, California	32.6675	-116.9268	song	A	5:58	4/19/20	birds	170			MEDITERRANEAN CALIFORNIA	California
Chondestes-grammacus-548571.resample.48000.wav	161	Spectrogram 1	1	52.00767966	52.0674864	1.7795	4.0799	1.03125	-17.24303925	2.484375	0.614064261	0.635741445	3.111787072	3.362737643	3	34.67871485	0.019885859	3.341043307	2.484375	2.454545455	0.028164227	3.515625	0.892280433	0.019930556	-2.109160837	-1.711833689	0.37399485	0.111863751	-0.284706753	548571	Chondestes	grammacus		Lark Sparrow	Paul Marvin	United States	Proctor Valley Rd, San Diego County, California	32.6675	-116.9268	song	A	5:58	4/19/20	birds	170			MEDITERRANEAN CALIFORNIA	California
Chondestes-grammacus-548571.resample.48000.wav	160	Spectrogram 1	1	51.94360101	51.99486393	1.8663	4.0365	0.84375	-14.63045747	2.765625	0.605590039	0.663708962	3.103815439	3.357586513	4	32.92409839	0.019886869	3.341043307	2.671875	2.444444444	0.029764459	3.515625	0.865991238	0.014642857	-2.095572002	-1.878450032	0.788927867	-0.078108694	-0.330033792	548571	Chondestes	grammacus		Lark Sparrow	Paul Marvin	United States	Proctor Valley Rd, San Diego County, California	32.6675	-116.9268	song	A	5:58	4/19/20	birds	170			MEDITERRANEAN CALIFORNIA	California
Chondestes-grammacus-548571.resample.48000.wav	159	Spectrogram 1	1	51.87382647	51.92936131	1.6493	3.9063	0.9375	-16.88129683	2.484375	0.623293933	0.685245902	3.083606557	3.354098361	2	37.38600637	-0.006629293	3.341043307	2.484375	2.6	0.029358105	3.421875	0.88717794	0.020820313	-2.1506571	-1.690436513	0.400289309	0.415064136	-0.043563541	548571	Chondestes	grammacus		Lark Sparrow	Paul Marvin	United States	Proctor Valley Rd, San Diego County, California	32.6675	-116.9268	song	A	5:58	4/19/20	birds	170			MEDITERRANEAN CALIFORNIA	California
Chondestes-grammacus-548571.resample.48000.wav	158	Spectrogram 1	1	51.80262797	51.86243471	1.5191	4.2101	1.125	-18.81058796	2.390625	0.639709415	0.669201521	3.078326996	3.362737643	3	32.28188119	-1.12E-18	3.435162402	2.390625	2.5	0.031041	3.515625	0.902412205	0.0199375	-2.026507304	-1.543838637	0.172304877	0.489560378	-0.113372268	548571	Chondestes	grammacus		Lark Sparrow	Paul Marvin	United States	Proctor Valley Rd, San Diego County, California	32.6675	-116.9268	song	A	5:58	4/19/20	birds	170			MEDITERRANEAN CALIFORNIA	California
Chondestes-grammacus-548571.resample.48000.wav	157	Spectrogram 1	1	51.73142947	51.78981224	1.8663	4.1233	3.28125	-52.99080261	2.671875	0.628389413	0.771028037	3.101246106	3.426791277	2	23.34533369	-0.005681818	3.435162402	2.484375	1.514285714	0.031712442	5.765625	0.88339051	0.021890625	-1.811384276	-2.069590715	0.573880852	1.753691391	0.726537767	548571	Chondestes	grammacus		Lark Sparrow	Paul Marvin	United States	Proctor Valley Rd, San Diego County, California	32.6675	-116.9268	song	A	5:58	4/19/20	birds	170			MEDITERRANEAN CALIFORNIA	California
Chondestes-grammacus-548571.resample.48000.wav	156	Spectrogram 1	1	51.62101183	51.70787401	4.3837	7.5087	1.03125	-2.15859207	6.234375	0.628362164	0.380104712	6.185340314	6.289005236	1	85.85427376	-0.006628283	6.352854331	5.390625	1.818181818	0.030916947	6.421875	0.927540398	0.031019345	1.074267527	-4.227539796	0.036815864	0.172030594	-0.718447246	548571	Chondestes	grammacus		Lark Sparrow	Paul Marvin	United States	Proctor Valley Rd, San Diego County, California	32.6675	-116.9268	song	A	5:58	4/19/20	birds	170			MEDITERRANEAN CALIFORNIA	California
Chondestes-grammacus-548571.resample.48000.wav	155	Spectrogram 1	1	51.51706202	51.60250022	4.3403	7.2483	0.9375	-2.194568603	6.140625	0.618744946	0.351250665	6.123469931	6.22884513	0	81.96333661	-0.020833333	6.258735236	5.390625	1.8	0.025835851	6.328125	0.925292649	0.030513393	0.886617806	-4.29173026	0.04461818	0.320111565	-0.556510872	548571	Chondestes	grammacus		Lark Sparrow	Paul Marvin	United States	Proctor Valley Rd, San Diego County, California	32.6675	-116.9268	song	A	5:58	4/19/20	birds	170			MEDITERRANEAN CALIFORNIA	California
Chondestes-grammacus-548571.resample.48000.wav	154	Spectrogram 1	1	51.42877587	51.50139835	4.2535	7.1615	1.125	-15.49107236	5.296875	0.606769461	0.371947401	6.075140889	6.185347527	1	74.82238324	-0.007575758	6.164616142	5.296875	1	0.020037205	6.421875	0.902974374	0.026409091	0.649361599	-4.301294145	0.31083738	0.543508909	-0.372078391	548571	Chondestes	grammacus		Lark Sparrow	Paul Marvin	United States	Proctor Valley Rd, San Diego County, California	32.6675	-116.9268	song	A	5:58	4/19/20	birds	170			MEDITERRANEAN CALIFORNIA	California
Chondestes-grammacus-548571.resample.48000.wav	153	Spectrogram 1	1	51.30489048	51.40029647	4.5573	7.2049	1.03125	-10.80906929	5.390625	0.65184209	0.471877979	6.155386082	6.291706387	0	59.92514368	-0.008523232	6.258735236	5.390625	1	0.033531531	6.421875	0.914474152	0.031798611	1.02233481	-4.113215075	-0.027463959	0.550687095	-0.451682383	548571	Chondestes	grammacus		Lark Sparrow	Paul Marvin	United States	Proctor Valley Rd, San Diego County, California	32.6675	-116.9268	song	A	5:58	4/19/20	birds	170			MEDITERRANEAN CALIFORNIA	California
Chondestes-grammacus-548571.resample.48000.wav	152	Spectrogram 1	1	51.11265452	51.24793167	0.2604	6.1632	2.53125	10.39532499	4.078125	0.697601582	0.842741935	4.014112903	4.590725806	6	67.18566213	0.001893939	3.81163878	1.921875	2.703703704	0.028183076	2.671875	0.936827979	0.041175725	-0.734117735	-1.051066638	-0.160784028	-0.643445154	-0.077825485	548571	Chondestes	grammacus		Lark Sparrow	Paul Marvin	United States	Proctor Valley Rd, San Diego County, California	32.6675	-116.9268	song	A	5:58	4/19/20	birds	170			MEDITERRANEAN CALIFORNIA	California
Chondestes-grammacus-548571.resample.48000.wav	151	Spectrogram 1	1	50.93608223	51.0756313	0.4774	6.0764	4.59375	26.87226871	3.796875	0.709138011	0.853046595	3.906810036	4.566308244	5	92.36584657	0.000947475	3.81163878	0.046875	1.714285714	0.03638161	0.046875	0.925329575	0.034885417	-1.053892057	-0.179115814	-0.321450165	-1.835705548	0.990428482	548571	Chondestes	grammacus		Lark Sparrow	Paul Marvin	United States	Proctor Valley Rd, San Diego County, California	32.6675	-116.9268	song	A	5:58	4/19/20	birds	170			MEDITERRANEAN CALIFORNIA	California
Chondestes-grammacus-548571.resample.48000.wav	150	Spectrogram 1	1	50.77176937	50.89423079	1.8229	6.9445	3.28125	-18.37313245	2.578125	0.762378781	2.25389755	3.780994803	5.487750557	7	23.28703246	-0.050188889	3.152805118	2.578125	2.057142857	0.032673041	4.828125	0.94723854	0.067352083	-0.17516135	-0.465541028	-0.45335739	1.744261612	0.518035723	548571	Chondestes	grammacus		Lark Sparrow	Paul Marvin	United States	Proctor Valley Rd, San Diego County, California	32.6675	-116.9268	song	A	5:58	4/19/20	birds	170			MEDITERRANEAN CALIFORNIA	California
Chondestes-grammacus-548571.resample.48000.wav	149	Spectrogram 1	1	50.64503603	50.75040982	1.9531	7.0313	3.375	-18.68348945	2.671875	0.745088026	1.936151855	3.416738568	4.992234685	8	43.57215786	-0.020833333	3.058686024	2.578125	1.694444444	0.032912041	4.640625	0.95406285	0.061985294	-0.502086523	-0.513049777	-0.52625151	1.327590609	0.165222434	548571	Chondestes	grammacus		Lark Sparrow	Paul Marvin	United States	Proctor Valley Rd, San Diego County, California	32.6675	-116.9268	song	A	5:58	4/19/20	birds	170			MEDITERRANEAN CALIFORNIA	California
Chondestes-grammacus-548571.resample.48000.wav	148	Spectrogram 1	1	50.50833491	50.61655663	2.1267	6.8143	3.28125	-14.72671037	2.953125	0.742064408	2.209243697	3.41092437	5.287394958	7	40.68714322	0.01609798	3.058686024	2.578125	1.685714286	0.033061943	4.546875	0.954403999	0.066140046	-0.28562934	-0.486624752	-0.616923506	0.698903221	-0.153026295	548571	Chondestes	grammacus		Lark Sparrow	Paul Marvin	United States	Proctor Valley Rd, San Diego County, California	32.6675	-116.9268	song	A	5:58	4/19/20	birds	170			MEDITERRANEAN CALIFORNIA	California
Chondestes-grammacus-548571.resample.48000.wav	147	Spectrogram 1	1	50.37020981	50.48555139	1.6493	6.9011	3.09375	-15.44326059	2.765625	0.741278443	2.081198266	3.381947182	5.124950729	7	54.24435189	-0.017991919	3.058686024	2.671875	1.909090909	0.034393767	4.546875	0.953235839	0.06677193	-0.466283698	-0.514309725	-0.539775177	1.179349495	0.043813437	548571	Chondestes	grammacus		Lark Sparrow	Paul Marvin	United States	Proctor Valley Rd, San Diego County, California	32.6675	-116.9268	song	A	5:58	4/19/20	birds	170			MEDITERRANEAN CALIFORNIA	California
Chondestes-grammacus-548571.resample.48000.wav	146	Spectrogram 1	1	50.22354089	50.34315438	2.0399	7.2049	3.375	-21.16191164	2.671875	0.769242599	2.484410646	4.157414449	5.713307985	8	19.70153396	-0.031250505	3.058686024	2.671875	1.972222222	0.040280189	5.203125	0.946972103	0.059802083	0.172799034	-0.465985491	-0.518027439	1.662793531	0.354252299	548571	Chondestes	grammacus		Lark Sparrow	Paul Marvin	United States	Proctor Valley Rd, San Diego County, California	32.6675	-116.9268	song	A	5:58	4/19/20	birds	170			MEDITERRANEAN CALIFORNIA	California
Chondestes-grammacus-548571.resample.48000.wav	145	Spectrogram 1	1	49.86612441	50.17370194	1.0417	4.7309	4.21875	-5.181620303	1.828125	0.738055981	2.334614248	3.755542418	4.646467632	8	18.20086709	0.002840404	3.81163878	0.515625	3.311111111	0.049485768	3.421875	0.88058036	0.128625758	-0.47201802	0.305658319	1.298591563	0.09470984	0.993965665	548571	Chondestes	grammacus		Lark Sparrow	Paul Marvin	United States	Proctor Valley Rd, San Diego County, California	32.6675	-116.9268	song	A	5:58	4/19/20	birds	170			MEDITERRANEAN CALIFORNIA	California
Chondestes-grammacus-548571.resample.48000.wav	144	Spectrogram 1	1	48.56984595	48.71366693	1.0851	4.3403	1.78125	9.777780955	3.609375	0.711863761	0.716408473	3.394245969	3.769838761	7	34.87239458	-0.017991919	3.81163878	2.015625	1.842105263	0.026225173	2.203125	0.942890618	0.053929688	-1.243328506	-0.914081443	-0.281302374	-0.305082623	-0.11907227	548571	Chondestes	grammacus		Lark Sparrow	Paul Marvin	United States	Proctor Valley Rd, San Diego County, California	32.6675	-116.9268	song	A	5:58	4/19/20	birds	170			MEDITERRANEAN CALIFORNIA	California
Chondestes-grammacus-548571.resample.48000.wav	143	Spectrogram 1	1	48.35909838	48.51003921	1.0417	4.3837	1.78125	10.55877347	3.703125	0.689592189	0.656024096	3.39939759	3.777108434	11	41.29121959	0.022727273	3.81163878	2.109375	1.736842105	0.024588163	2.109375	0.936535074	0.052247596	-1.207251021	-0.918613133	0.025493306	-0.906039043	-0.619473385	548571	Chondestes	grammacus		Lark Sparrow	Paul Marvin	United States	Proctor Valley Rd, San Diego County, California	32.6675	-116.9268	song	A	5:58	4/19/20	birds	170			MEDITERRANEAN CALIFORNIA	California
Chondestes-grammacus-548571.resample.48000.wav	142	Spectrogram 1	1	48.13553508	48.29074782	1.1719	4.2969	2.71875	-7.852126208	1.171875	0.704256317	0.915055653	3.370240187	3.795547745	7	43.24587263	0.009469697	3.341043307	1.171875	2.379310345	0.027436351	2.390625	0.933893469	0.057484568	-1.640845087	-0.19746073	-0.086513267	0.129301765	0.265641013	548571	Chondestes	grammacus		Lark Sparrow	Paul Marvin	United States	Proctor Valley Rd, San Diego County, California	32.6675	-116.9268	song	A	5:58	4/19/20	birds	170			MEDITERRANEAN CALIFORNIA	California
Chondestes-grammacus-548571.resample.48000.wav	141	Spectrogram 1	1	47.94329912	48.08000025	1.9097	5.2084	1.59375	6.172224214	3.984375	0.680261309	0.519454606	4.031260392	4.360492185	5	39.64374118	0.005681818	4.093996063	3.140625	2.176470588	0.027044983	3.140625	0.939218409	0.059438406	-0.768058646	-1.697584302	-0.094602288	-0.381361147	-0.529536793	548571	Chondestes	grammacus		Lark Sparrow	Paul Marvin	United States	Proctor Valley Rd, San Diego County, California	32.6675	-116.9268	song	A	5:58	4/19/20	birds	170			MEDITERRANEAN CALIFORNIA	California
Chondestes-grammacus-548571.resample.48000.wav	140	Spectrogram 1	1	47.76350632	47.91587112	2.0399	5.0781	3.5625	3.691797653	3.796875	0.636004342	0.341288783	3.918257757	4.095465394	7	41.38379211	0.006628283	3.81163878	1.078125	2.421052632	0.024742465	3.234375	0.92740758	0.064466346	-1.252475172	-1.21561806	0.513981482	-0.608944468	0.473255796	548571	Chondestes	grammacus		Lark Sparrow	Paul Marvin	United States	Proctor Valley Rd, San Diego County, California	32.6675	-116.9268	song	A	5:58	4/19/20	birds	170			MEDITERRANEAN CALIFORNIA	California
Chondestes-grammacus-548571.resample.48000.wav	139	Spectrogram 1	1	47.53282317	47.69657973	1.5191	4.9045	1.59375	-6.869953916	2.671875	0.698885604	0.635202665	2.730149917	3.121043865	21	56.57832819	-0.033144444	2.682209646	2.390625	4.705882353	0.033875504	3.796875	0.937780759	0.076026786	-1.606413496	-0.08990449	1.121687989	1.016421499	-0.940952088	548571	Chondestes	grammacus		Lark Sparrow	Paul Marvin	United States	Proctor Valley Rd, San Diego County, California	32.6675	-116.9268	song	A	5:58	4/19/20	birds	170			MEDITERRANEAN CALIFORNIA	California
Chondestes-grammacus-548571.resample.48000.wav	138	Spectrogram 1	1	47.34628309	47.51431156	3.0382	5.8594	4.96875	27.89705849	4.734375	0.694183696	0.714479026	4.411907984	4.697699594	20	41.38298091	0.007575758	4.65871063	0.046875	2.603773585	0.029191059	0.046875	0.931226463	0.06373204	-0.375681117	0.002559983	0.877408197	-2.049868409	0.4673937	548571	Chondestes	grammacus		Lark Sparrow	Paul Marvin	United States	Proctor Valley Rd, San Diego County, California	32.6675	-116.9268	song	A	5:58	4/19/20	birds	170			MEDITERRANEAN CALIFORNIA	California
Chondestes-grammacus-548571.resample.48000.wav	137	Spectrogram 1	1	46.99313851	47.26654077	0.9115	4.0799	3.28125	2.743210752	3.328125	0.593885952	0.193880944	2.963086132	3.065513801	11	98.99424695	0.01609899	3.058686024	0.046875	1.885714286	0.031416669	2.578125	0.891625005	0.111590136	-2.306222217	-0.624012036	1.545525196	-0.975481128	0.465459891	548571	Chondestes	grammacus		Lark Sparrow	Paul Marvin	United States	Proctor Valley Rd, San Diego County, California	32.6675	-116.9268	song	A	5:58	4/19/20	birds	170			MEDITERRANEAN CALIFORNIA	California
Chondestes-grammacus-548571.resample.48000.wav	136	Spectrogram 1	1	45.81278985	45.91246775	1.2153	5.382	2.15625	13.16741171	4.265625	0.706578423	1.04379562	4.01459854	4.23540146	5	344.4455702	0.035984848	4.282234252	2.296875	2.260869565	0.034489188	2.953125	0.952393627	0.037375	-0.704181399	-1.09701378	-0.675608883	-1.104196941	-0.964580111	548571	Chondestes	grammacus		Lark Sparrow	Paul Marvin	United States	Proctor Valley Rd, San Diego County, California	32.6675	-116.9268	song	A	5:58	4/19/20	birds	170			MEDITERRANEAN CALIFORNIA	California
Chondestes-grammacus-548571.resample.48000.wav	135	Spectrogram 1	1	45.70172018	45.79285426	1.0851	4.9913	2.15625	14.4018565	4.359375	0.700539196	1.449101796	4.29241517	4.424151697	2	116.4562419	-0.013257576	4.376353346	2.390625	1.391304348	0.031500033	3.046875	0.950515522	0.03645	-0.536360858	-1.499217327	-0.843209285	-0.504824516	-0.019858437	548571	Chondestes	grammacus		Lark Sparrow	Paul Marvin	United States	Proctor Valley Rd, San Diego County, California	32.6675	-116.9268	song	A	5:58	4/19/20	birds	170			MEDITERRANEAN CALIFORNIA	California
Chondestes-grammacus-548571.resample.48000.wav	134	Spectrogram 1	1	45.59777037	45.69032842	1.3455	5.2952	2.4375	14.18028949	4.359375	0.695131954	1.362162162	4.108108108	4.335135135	4	390.7536605	0.017045455	4.376353346	1.921875	1.461538462	0.032022904	3.046875	0.950481047	0.030854167	-0.767075491	-1.149082967	-0.852549865	-0.995526547	-0.560692959	548571	Chondestes	grammacus		Lark Sparrow	Paul Marvin	United States	Proctor Valley Rd, San Diego County, California	32.6675	-116.9268	song	A	5:58	4/19/20	birds	170			MEDITERRANEAN CALIFORNIA	California
Chondestes-grammacus-548571.resample.48000.wav	133	Spectrogram 1	1	45.4867007	45.57925875	1.4323	5.4688	3.28125	35.45072372	4.359375	0.703544295	1.264864865	3.989189189	4.313513514	4	234.0607431	-0.01420404	4.376353346	1.078125	1.857142857	0.031586881	1.078125	0.945461054	0.030847222	-0.900790828	-0.686380345	-0.721902039	-1.626524771	0.251645435	548571	Chondestes	grammacus		Lark Sparrow	Paul Marvin	United States	Proctor Valley Rd, San Diego County, California	32.6675	-116.9268	song	A	5:58	4/19/20	birds	170			MEDITERRANEAN CALIFORNIA	California
Chondestes-grammacus-548571.resample.48000.wav	132	Spectrogram 1	1	45.38417486	45.47815688	1.2587	5.1216	2.4375	12.96790544	4.265625	0.695798256	1.011127238	4.225447508	4.342525399	4	260.1298375	0.01609798	4.376353346	2.015625	1.576923077	0.0353738	3.046875	0.947169224	0.031333333	-0.694346872	-1.314839106	-0.696772149	-0.912085514	-0.379648406	548571	Chondestes	grammacus		Lark Sparrow	Paul Marvin	United States	Proctor Valley Rd, San Diego County, California	32.6675	-116.9268	song	A	5:58	4/19/20	birds	170			MEDITERRANEAN CALIFORNIA	California
Chondestes-grammacus-548571.resample.48000.wav	131	Spectrogram 1	1	45.28449695	45.36993515	1.0417	4.9479	2.34375	17.55654882	4.265625	0.684487756	1.100585418	4.250133049	4.343799894	4	169.7731205	-0.002840404	4.376353346	2.015625	1.44	0.03559341	2.765625	0.946463081	0.030513393	-0.737319128	-1.394357052	-0.673742894	-0.853941291	-0.106545316	548571	Chondestes	grammacus		Lark Sparrow	Paul Marvin	United States	Proctor Valley Rd, San Diego County, California	32.6675	-116.9268	song	A	5:58	4/19/20	birds	170			MEDITERRANEAN CALIFORNIA	California
Chondestes-grammacus-548571.resample.48000.wav	130	Spectrogram 1	1	44.77273539	45.23125375	1.3889	3.2552	1.03125	2.249092049	2.859375	0.666741297	2.093991672	2.399365457	4.351576443	11	86.80818613	0.067235354	2.493971457	1.828125	1	0.050954105	1.828125	0.865219554	0.209925201	-1.381636948	0.176479886	1.755841752	-1.309486565	-0.884225346	548571	Chondestes	grammacus		Lark Sparrow	Paul Marvin	United States	Proctor Valley Rd, San Diego County, California	32.6675	-116.9268	song	A	5:58	4/19/20	birds	170			MEDITERRANEAN CALIFORNIA	California
Chondestes-grammacus-548571.resample.48000.wav	129	Spectrogram 1	1	43.60272965	43.66253639	1.6493	3.9497	0.9375	-15.67548997	2.484375	0.636178775	0.619011407	3.095057034	3.346007605	2	32.42218426	-0.007575758	3.341043307	2.484375	2.8	0.032513488	3.421875	0.896805959	0.0199375	-2.075952966	-1.604516933	0.249142266	0.455896772	-0.100242034	548571	Chondestes	grammacus		Lark Sparrow	Paul Marvin	United States	Proctor Valley Rd, San Diego County, California	32.6675	-116.9268	song	A	5:58	4/19/20	birds	170			MEDITERRANEAN CALIFORNIA	California
Chondestes-grammacus-548571.resample.48000.wav	128	Spectrogram 1	1	43.53437909	43.59418583	1.8663	4.2101	0.9375	-12.54039198	2.765625	0.631211483	0.652471483	3.145247148	3.396197719	2	40.3993288	-0.007575758	3.341043307	2.578125	2.8	0.029410145	3.515625	0.8900127	0.0199375	-2.020518506	-1.715476872	0.369861028	0.319059922	-0.122385891	548571	Chondestes	grammacus		Lark Sparrow	Paul Marvin	United States	Proctor Valley Rd, San Diego County, California	32.6675	-116.9268	song	A	5:58	4/19/20	birds	170			MEDITERRANEAN CALIFORNIA	California
Chondestes-grammacus-548571.resample.48000.wav	127	Spectrogram 1	1	43.46175661	43.51729144	1.8229	4.0365	1.03125	-16.88129713	2.578125	0.633471649	0.684684685	3.135135135	3.423423423	2	34.18807727	-0.005681818	3.341043307	2.484375	2.545454545	0.02949499	3.515625	0.879726837	0.020828125	-2.042041546	-1.69514522	0.486664687	0.396865218	0.006367462	548571	Chondestes	grammacus		Lark Sparrow	Paul Marvin	United States	Proctor Valley Rd, San Diego County, California	32.6675	-116.9268	song	A	5:58	4/19/20	birds	170			MEDITERRANEAN CALIFORNIA	California
Chondestes-grammacus-548571.resample.48000.wav	126	Spectrogram 1	1	43.39340605	43.45321279	1.8229	4.0365	0.9375	-7.837745116	2.953125	0.631732897	0.652471483	3.095057034	3.362737643	3	35.89377435	-0.004734343	3.341043307	2.484375	3.1	0.030254506	3.421875	0.891348975	0.0199375	-1.988650526	-1.630178847	0.439064346	0.122138738	-0.216633921	548571	Chondestes	grammacus		Lark Sparrow	Paul Marvin	United States	Proctor Valley Rd, San Diego County, California	32.6675	-116.9268	song	A	5:58	4/19/20	birds	170			MEDITERRANEAN CALIFORNIA	California
Chondestes-grammacus-548571.resample.48000.wav	125	Spectrogram 1	1	43.32363152	43.37916635	1.8229	4.2101	0.9375	-15.19316714	2.578125	0.602696745	0.594594595	3.081081081	3.297297297	2	39.5246406	-0.001893939	3.341043307	2.484375	2.3	0.027412191	3.421875	0.8853028	0.020828125	-2.26814366	-1.847246378	0.45279093	0.242305108	-0.054470703	548571	Chondestes	grammacus		Lark Sparrow	Paul Marvin	United States	Proctor Valley Rd, San Diego County, California	32.6675	-116.9268	song	A	5:58	4/19/20	birds	170			MEDITERRANEAN CALIFORNIA	California
Chondestes-grammacus-548571.resample.48000.wav	124	Spectrogram 1	1	43.25385698	43.3150877	1.7795	4.0799	0.9375	-15.31094371	2.484375	0.619120049	0.621099554	3.105497771	3.367013373	2	41.14581725	-0.007575758	3.341043307	2.484375	2.8	0.027297273	3.421875	0.892688944	0.027212963	-2.16164991	-1.67728768	0.415040265	0.396181672	-0.077537688	548571	Chondestes	grammacus		Lark Sparrow	Paul Marvin	United States	Proctor Valley Rd, San Diego County, California	32.6675	-116.9268	song	A	5:58	4/19/20	birds	170			MEDITERRANEAN CALIFORNIA	California
Chondestes-grammacus-548571.resample.48000.wav	123	Spectrogram 1	1	43.18550642	43.24388919	1.7361	4.0799	1.03125	-14.45203708	2.671875	0.631913795	0.633956386	3.135514019	3.392523364	4	30.63402192	0.000946465	3.341043307	2.484375	2.636363636	0.030297109	3.515625	0.883031478	0.021898438	-1.994355251	-1.634314815	0.565765927	0.25677495	-0.159110505	548571	Chondestes	grammacus		Lark Sparrow	Paul Marvin	United States	Proctor Valley Rd, San Diego County, California	32.6675	-116.9268	song	A	5:58	4/19/20	birds	170			MEDITERRANEAN CALIFORNIA	California
Chondestes-grammacus-548571.resample.48000.wav	122	Spectrogram 1	1	43.12285174	43.17553863	1.6493	4.1667	0.9375	-14.23503944	2.671875	0.62329276	0.645941278	3.153713299	3.400690846	2	39.86914417	-0.025567677	3.341043307	2.484375	2.6	0.031500328	3.421875	0.873622007	0.022580357	-2.134956497	-1.765084648	0.628504191	0.501739437	0.159582448	548571	Chondestes	grammacus		Lark Sparrow	Paul Marvin	United States	Proctor Valley Rd, San Diego County, California	32.6675	-116.9268	song	A	5:58	4/19/20	birds	170			MEDITERRANEAN CALIFORNIA	California
Chondestes-grammacus-548571.resample.48000.wav	121	Spectrogram 1	1	43.05165323	43.11145998	1.7795	4.2101	0.9375	-15.67548997	2.484375	0.639342387	0.635741445	3.145247148	3.396197719	2	37.28196955	-0.027462626	3.341043307	2.484375	2.8	0.029655371	3.421875	0.891536898	0.0199375	-2.090032367	-1.618143394	0.329079103	0.686999368	0.096736878	548571	Chondestes	grammacus		Lark Sparrow	Paul Marvin	United States	Proctor Valley Rd, San Diego County, California	32.6675	-116.9268	song	A	5:58	4/19/20	birds	170			MEDITERRANEAN CALIFORNIA	California
Chondestes-grammacus-548571.resample.48000.wav	120	Spectrogram 1	1	42.98757458	43.04453338	1.7361	4.2101	1.03125	-16.45926443	2.578125	0.62472317	0.667198723	3.090183559	3.353551476	3	33.39166229	0.045454545	3.341043307	2.484375	2.545454545	0.030062201	3.515625	0.886583862	0.021359375	-1.978871964	-1.65212953	0.437945797	-0.237342898	-0.507188069	548571	Chondestes	grammacus		Lark Sparrow	Paul Marvin	United States	Proctor Valley Rd, San Diego County, California	32.6675	-116.9268	song	A	5:58	4/19/20	birds	170			MEDITERRANEAN CALIFORNIA	California
Chondestes-grammacus-548571.resample.48000.wav	119	Spectrogram 1	1	42.91210417	42.98045473	1.5191	4.0799	1.40625	4.114816083	2.484375	0.65121385	0.673320027	3.132401863	3.381237525	3	31.60045169	0.04640101	3.435162402	2.203125	3	0.031475553	2.203125	0.91424861	0.02050625	-1.864951259	-1.153528294	-0.05258033	-0.943575159	-0.578422856	548571	Chondestes	grammacus		Lark Sparrow	Paul Marvin	United States	Proctor Valley Rd, San Diego County, California	32.6675	-116.9268	song	A	5:58	4/19/20	birds	170			MEDITERRANEAN CALIFORNIA	California
Chondestes-grammacus-548571.resample.48000.wav	118	Spectrogram 1	1	42.81084791	42.89343818	4.1667	7.0313	0.84375	-10.21609533	5.578125	0.606855245	0.339207048	6.226872247	6.323788546	0	113.89551	-0.007575758	6.352854331	5.578125	1	0.037217893	6.421875	0.910333662	0.031762821	0.841551711	-4.422382631	0.144865906	0.394619566	-0.595556464	548571	Chondestes	grammacus		Lark Sparrow	Paul Marvin	United States	Proctor Valley Rd, San Diego County, California	32.6675	-116.9268	song	A	5:58	4/19/20	birds	170			MEDITERRANEAN CALIFORNIA	California
Chondestes-grammacus-548571.resample.48000.wav	117	Spectrogram 1	1	42.70832207	42.79945615	4.6441	7.0747	6.375	67.89446636	6.234375	0.663486181	0.461077844	6.169660679	6.31237525	1	60.96226253	0.049242424	6.258735236	0.046875	1.323529412	0.039734564	0.046875	0.926867475	0.030381944	0.792531795	-1.620563541	-0.248358863	-4.267319686	1.328443808	548571	Chondestes	grammacus		Lark Sparrow	Paul Marvin	United States	Proctor Valley Rd, San Diego County, California	32.6675	-116.9268	song	A	5:58	4/19/20	birds	170			MEDITERRANEAN CALIFORNIA	California
Chondestes-grammacus-548571.resample.48000.wav	116	Spectrogram 1	1	42.53174978	42.6784187	0.434	5.6858	4.78125	27.48537393	4.078125	0.709484203	0.82517049	3.96900186	4.54866708	4	40.94050287	0.000946465	3.81163878	0.046875	1.823529412	0.033347902	0.046875	0.930107032	0.046933333	-0.959916	-0.245047822	-0.286275413	-1.875436296	1.103688875	548571	Chondestes	grammacus		Lark Sparrow	Paul Marvin	United States	Proctor Valley Rd, San Diego County, California	32.6675	-116.9268	song	A	5:58	4/19/20	birds	170			MEDITERRANEAN CALIFORNIA	California
Chondestes-grammacus-548571.resample.48000.wav	115	Spectrogram 1	1	42.37653704	42.51608611	0.3906	5.6858	4.5	28.21588194	3.984375	0.700707539	0.82437276	3.956989247	4.537634409	8	104.5512493	0.033144444	3.81163878	0.046875	1.75	0.032629806	0.046875	0.934461709	0.040699653	-0.957969285	-0.097475995	-0.248708172	-2.2747664	0.515663925	548571	Chondestes	grammacus		Lark Sparrow	Paul Marvin	United States	Proctor Valley Rd, San Diego County, California	32.6675	-116.9268	song	A	5:58	4/19/20	birds	170			MEDITERRANEAN CALIFORNIA	California
Chondestes-grammacus-548571.resample.48000.wav	114	Spectrogram 1	1	41.93083441	42.31957824	1.7795	5.6858	4.96875	8.681809863	3.421875	0.669775299	1.317118803	3.58606174	4.550748363	14	69.99367213	-0.01420404	3.623400591	0.046875	3.698113208	0.036853886	0.046875	0.870483963	0.205482143	-1.013087851	0.633727175	2.611437197	-1.209930283	1.020039131	548571	Chondestes	grammacus		Lark Sparrow	Paul Marvin	United States	Proctor Valley Rd, San Diego County, California	32.6675	-116.9268	song	A	5:58	4/19/20	birds	170			MEDITERRANEAN CALIFORNIA	California
Chondestes-grammacus-548571.resample.48000.wav	113	Spectrogram 1	1	41.57917506	41.86824099	1.0417	4.9045	5.0625	-12.32417838	0.046875	0.72846601	2.21418462	3.234785344	4.442207894	12	26.24437444	-0.035038384	2.023375984	0.046875	3.185185185	0.048694666	3.609375	0.88643755	0.144541667	-1.300183379	1.211116285	1.453523575	1.127379911	1.467459944	548571	Chondestes	grammacus		Lark Sparrow	Paul Marvin	United States	Proctor Valley Rd, San Diego County, California	32.6675	-116.9268	song	A	5:58	4/19/20	birds	170			MEDITERRANEAN CALIFORNIA	California
Chondestes-grammacus-548571.resample.48000.wav	112	Spectrogram 1	1	38.84171643	38.96275389	1.5191	6.2066	1.875	10.06919718	4.265625	0.693311282	0.752066116	4.123966942	4.231404959	6	173.7254263	-0.018939394	4.282234252	2.390625	1.55	0.030925379	3.046875	0.937470962	0.0363125	-0.832286997	-1.491162405	-0.355000172	-0.35185526	-0.227567272	548571	Chondestes	grammacus		Lark Sparrow	Paul Marvin	United States	Proctor Valley Rd, San Diego County, California	32.6675	-116.9268	song	A	5:58	4/19/20	birds	170			MEDITERRANEAN CALIFORNIA	California
Chondestes-grammacus-548571.resample.48000.wav	111	Spectrogram 1	1	38.72779883	38.83317261	1.1285	5.9462	1.96875	-0.889689974	4.265625	0.705113227	1.271786022	3.995685936	4.232959448	4	184.6243888	0.014205051	4.282234252	2.390625	2.523809524	0.031238316	4.359375	0.949703022	0.043389706	-0.559953976	-1.405683565	-0.472128393	-0.112849811	-0.537101791	548571	Chondestes	grammacus		Lark Sparrow	Paul Marvin	United States	Proctor Valley Rd, San Diego County, California	32.6675	-116.9268	song	A	5:58	4/19/20	birds	170			MEDITERRANEAN CALIFORNIA	California
Chondestes-grammacus-548571.resample.48000.wav	110	Spectrogram 1	1	38.62669695	38.71783104	1.2587	5.6858	2.25	15.43056054	4.359375	0.697661804	1.229540918	4.182634731	4.358283433	4	318.5973635	0.015151515	4.376353346	2.390625	1.791666667	0.032447342	2.953125	0.948635149	0.030381944	-0.663376342	-1.30259374	-0.759027873	-0.95865946	-0.642101346	548571	Chondestes	grammacus		Lark Sparrow	Paul Marvin	United States	Proctor Valley Rd, San Diego County, California	32.6675	-116.9268	song	A	5:58	4/19/20	birds	170			MEDITERRANEAN CALIFORNIA	California
Chondestes-grammacus-548571.resample.48000.wav	109	Spectrogram 1	1	38.52132317	38.60818534	1.3021	5.4254	1.96875	15.11014449	4.359375	0.693343541	1.163350785	4.008376963	4.353926702	5	268.0046697	0.035984848	4.376353346	2.390625	2	0.030143972	3.046875	0.945342104	0.031019345	-0.665548249	-1.311032108	-0.60736405	-1.173564029	-0.867280797	548571	Chondestes	grammacus		Lark Sparrow	Paul Marvin	United States	Proctor Valley Rd, San Diego County, California	32.6675	-116.9268	song	A	5:58	4/19/20	birds	170			MEDITERRANEAN CALIFORNIA	California
Chondestes-grammacus-548571.resample.48000.wav	108	Spectrogram 1	1	38.41879732	38.5056595	1.1719	5.2952	2.0625	15.11014449	4.359375	0.717314226	0.990057561	4.086865515	4.294086866	7	202.3604694	0.061552525	4.282234252	2.390625	1.909090909	0.037388414	3.046875	0.951694226	0.037232143	-0.4195134	-1.147196514	-0.611594535	-1.400548811	-1.09597072	548571	Chondestes	grammacus		Lark Sparrow	Paul Marvin	United States	Proctor Valley Rd, San Diego County, California	32.6675	-116.9268	song	A	5:58	4/19/20	birds	170			MEDITERRANEAN CALIFORNIA	California
Chondestes-grammacus-548571.resample.48000.wav	107	Spectrogram 1	1	38.30772766	38.40028571	1.2153	5.5556	2.0625	13.16741167	4.265625	0.695744209	1.481081081	4.27027027	4.356756757	2	203.7984249	0.017992929	4.376353346	2.296875	1.409090909	0.036791747	3.046875	0.946784794	0.030854167	-0.585062672	-1.423985298	-0.878070299	-0.896471501	-0.390657273	548571	Chondestes	grammacus		Lark Sparrow	Paul Marvin	United States	Proctor Valley Rd, San Diego County, California	32.6675	-116.9268	song	A	5:58	4/19/20	birds	170			MEDITERRANEAN CALIFORNIA	California
Chondestes-grammacus-548571.resample.48000.wav	106	Spectrogram 1	1	38.19950593	38.29064002	1.2587	5.4688	2.34375	14.4018565	4.359375	0.716969616	1.46007984	3.842315369	4.29241517	2	130.8722697	0.01609798	4.282234252	2.015625	1.52	0.039029285	3.046875	0.939322913	0.030381944	-0.596616898	-1.240342073	-0.777241519	-0.890101928	-0.178325007	548571	Chondestes	grammacus		Lark Sparrow	Paul Marvin	United States	Proctor Valley Rd, San Diego County, California	32.6675	-116.9268	song	A	5:58	4/19/20	birds	170			MEDITERRANEAN CALIFORNIA	California
Chondestes-grammacus-548571.resample.48000.wav	105	Spectrogram 1	1	37.8392415	38.13685125	1.2587	3.6893	5.0625	1.890059084	3.140625	0.595666069	0.168041552	3.014665445	3.108768714	6	110.2182788	0.002840404	3.058686024	2.484375	2.074074074	0.031325818	2.578125	0.885752588	0.112303459	-2.042462082	-1.303538073	1.508377519	-0.616021175	0.472982683	548571	Chondestes	grammacus		Lark Sparrow	Paul Marvin	United States	Proctor Valley Rd, San Diego County, California	32.6675	-116.9268	song	A	5:58	4/19/20	birds	170			MEDITERRANEAN CALIFORNIA	California
Chondestes-grammacus-548571.resample.48000.wav	104	Spectrogram 1	1	36.52866209	36.65397146	1.5625	6.9445	3.375	-20.20000644	2.671875	0.743037347	1.923802612	3.30478955	4.877358491	9	49.15304464	0.019885859	3.058686024	2.578125	2.472222222	0.035300112	5.203125	0.951963981	0.065639881	-0.397801228	-0.453373928	-0.287003624	0.992384199	-0.297099429	548571	Chondestes	grammacus		Lark Sparrow	Paul Marvin	United States	Proctor Valley Rd, San Diego County, California	32.6675	-116.9268	song	A	5:58	4/19/20	birds	170			MEDITERRANEAN CALIFORNIA	California
Chondestes-grammacus-548571.resample.48000.wav	103	Spectrogram 1	1	36.38768905	36.50587857	1.9531	7.0313	3.1875	-16.65756885	2.859375	0.760116628	1.972297037	3.555213544	5.078876491	5	40.64395286	-0.017992929	3.058686024	2.671875	2.088235294	0.035002862	4.828125	0.95450563	0.065003125	-0.326592095	-0.587862197	-0.646566342	1.276815619	0.144587989	548571	Chondestes	grammacus		Lark Sparrow	Paul Marvin	United States	Proctor Valley Rd, San Diego County, California	32.6675	-116.9268	song	A	5:58	4/19/20	birds	170			MEDITERRANEAN CALIFORNIA	California
Chondestes-grammacus-548571.resample.48000.wav	102	Spectrogram 1	1	36.24671602	36.37487332	1.6927	6.5973	3.5625	-13.16741162	2.671875	0.769016531	2.200780419	3.535296204	5.244412912	11	38.44090678	-0.01420404	3.058686024	2.296875	2	0.038258253	4.359375	0.950992223	0.064083333	-0.188669828	-0.097483291	-0.397629342	1.07129428	0.091933857	548571	Chondestes	grammacus		Lark Sparrow	Paul Marvin	United States	Proctor Valley Rd, San Diego County, California	32.6675	-116.9268	song	A	5:58	4/19/20	birds	170			MEDITERRANEAN CALIFORNIA	California
Chondestes-grammacus-548571.resample.48000.wav	101	Spectrogram 1	1	36.11571077	36.2381722	1.6927	6.6841	3.375	-19.13867979	2.859375	0.763119986	2.572383073	3.560504826	5.618411284	11	44.59756496	0.017991919	3.058686024	2.671875	1.805555556	0.045842301	5.203125	0.951182232	0.067352083	0.145771479	-0.249843875	-0.446477033	1.012358357	-0.309765569	548571	Chondestes	grammacus		Lark Sparrow	Paul Marvin	United States	Proctor Valley Rd, San Diego County, California	32.6675	-116.9268	song	A	5:58	4/19/20	birds	170			MEDITERRANEAN CALIFORNIA	California
Chondestes-grammacus-548571.resample.48000.wav	100	Spectrogram 1	1	35.71136709	36.10011092	1.3021	6.2934	3.5625	3.617420776	2.578125	0.693014332	1.507659923	3.753713016	4.430359022	44	25.19703905	-0.01609899	4.564591535	1.171875	5.289473684	0.023555125	1.171875	0.869894377	0.127725298	-0.367817284	1.10689332	3.730122149	-0.353513286	-0.68643703	548571	Chondestes	grammacus		Lark Sparrow	Paul Marvin	United States	Proctor Valley Rd, San Diego County, California	32.6675	-116.9268	song	A	5:58	4/19/20	birds	170			MEDITERRANEAN CALIFORNIA	California
Chondestes-grammacus-548571.resample.48000.wav	99	Spectrogram 1	1	34.40691739	34.71164698	1.0417	4.6441	6.65625	-11.69069257	0.046875	0.722782704	2.366403103	3.902431747	4.568700582	9	29.90446697	0.004734343	3.905757874	0.046875	2.478873239	0.045189882	3.609375	0.880583738	0.127432197	-0.677569169	0.584768982	1.360288627	0.408928483	1.834643697	548571	Chondestes	grammacus		Lark Sparrow	Paul Marvin	United States	Proctor Valley Rd, San Diego County, California	32.6675	-116.9268	song	A	5:58	4/19/20	birds	170			MEDITERRANEAN CALIFORNIA	California
Chondestes-grammacus-548571.resample.48000.wav	98	Spectrogram 1	1	34.32432712	34.39125372	1.8229	3.9497	2.0625	-30.8173464	1.359375	0.648118391	0.717391304	3.09375	3.422554348	2	27.60480977	-0.007575758	3.435162402	1.359375	2	0.032272004	3.421875	0.914163943	0.020075	-2.221208214	-1.113297013	-0.12287038	0.970586415	0.598132018	548571	Chondestes	grammacus		Lark Sparrow	Paul Marvin	United States	Proctor Valley Rd, San Diego County, California	32.6675	-116.9268	song	A	5:58	4/19/20	birds	170			MEDITERRANEAN CALIFORNIA	California
Chondestes-grammacus-548571.resample.48000.wav	96	Spectrogram 1	1	34.17623424	34.23604098	1.8663	4.0365	1.03125	-17.24303925	2.484375	0.635369873	0.652471483	3.161977186	3.446387833	2	37.64013164	-0.005681818	3.341043307	2.484375	2.454545455	0.03238972	3.515625	0.892916656	0.0199375	-2.029359821	-1.652381519	0.257178756	0.466142995	-0.041585476	548571	Chondestes	grammacus		Lark Sparrow	Paul Marvin	United States	Proctor Valley Rd, San Diego County, California	32.6675	-116.9268	song	A	5:58	4/19/20	birds	170			MEDITERRANEAN CALIFORNIA	California
Chondestes-grammacus-548571.resample.48000.wav	95	Spectrogram 1	1	34.10788367	34.16341851	1.7361	4.0799	0.9375	-16.88129683	2.484375	0.616760555	0.612612613	3.117117117	3.351351351	3	43.08526543	-0.002840404	3.341043307	2.484375	2.6	0.029894927	3.421875	0.890050078	0.020828125	-2.162483326	-1.691491458	0.428590184	0.366402408	-0.128750519	548571	Chondestes	grammacus		Lark Sparrow	Paul Marvin	United States	Proctor Valley Rd, San Diego County, California	32.6675	-116.9268	song	A	5:58	4/19/20	birds	170			MEDITERRANEAN CALIFORNIA	California
Chondestes-grammacus-548571.resample.48000.wav	94	Spectrogram 1	1	34.03668517	34.09506794	1.7361	4.0365	0.84375	-14.45203708	2.578125	0.633763762	0.651090343	3.135514019	3.409657321	4	30.9167198	-0.004734343	3.341043307	2.578125	2.777777778	0.031962581	3.421875	0.893463792	0.021890625	-2.000334536	-1.586792738	0.404533153	0.378610966	-0.23326379	548571	Chondestes	grammacus		Lark Sparrow	Paul Marvin	United States	Proctor Valley Rd, San Diego County, California	32.6675	-116.9268	song	A	5:58	4/19/20	birds	170			MEDITERRANEAN CALIFORNIA	California
Chondestes-grammacus-548571.resample.48000.wav	92	Spectrogram 1	1	33.89998404	33.95551888	1.8229	4.0365	0.9375	-16.88129713	2.484375	0.628807216	0.738738739	3.117117117	3.459459459	2	28.62303919	-0.006629293	3.341043307	2.484375	3	0.033561031	3.421875	0.88423289	0.020828125	-2.051056003	-1.623888662	0.475638173	0.427463371	-0.053929377	548571	Chondestes	grammacus		Lark Sparrow	Paul Marvin	United States	Proctor Valley Rd, San Diego County, California	32.6675	-116.9268	song	A	5:58	4/19/20	birds	170			MEDITERRANEAN CALIFORNIA	California
Chondestes-grammacus-548571.resample.48000.wav	91	Spectrogram 1	1	33.82736157	33.88716831	1.9097	3.9497	1.03125	-17.24303897	2.484375	0.627352923	0.652471483	3.111787072	3.346007605	2	32.38510626	-0.005681818	3.341043307	2.484375	2.818181818	0.031653955	3.515625	0.895011895	0.0199375	-2.097116517	-1.654524725	0.31139244	0.469074905	-0.075885211	548571	Chondestes	grammacus		Lark Sparrow	Paul Marvin	United States	Proctor Valley Rd, San Diego County, California	32.6675	-116.9268	song	A	5:58	4/19/20	birds	170			MEDITERRANEAN CALIFORNIA	California
Chondestes-grammacus-548571.resample.48000.wav	90	Spectrogram 1	1	33.76185895	33.81881775	1.7361	3.9931	0.9375	-14.81333798	2.578125	0.623818805	0.649640862	3.090183559	3.335993615	2	33.96730938	-0.028409091	3.341043307	2.484375	2.1	0.031373072	3.421875	0.885835567	0.021359375	-2.195210552	-1.765317493	0.36117921	0.604879181	0.180743015	548571	Chondestes	grammacus		Lark Sparrow	Paul Marvin	United States	Proctor Valley Rd, San Diego County, California	32.6675	-116.9268	song	A	5:58	4/19/20	birds	170			MEDITERRANEAN CALIFORNIA	California
Chondestes-grammacus-548571.resample.48000.wav	88	Spectrogram 1	1	33.62942973	33.68069265	1.7795	4.1667	1.125	-16.45926433	2.671875	0.604162915	0.663708962	3.025732032	3.299023957	2	32.03045486	-0.007575758	3.341043307	2.390625	2.416666667	0.032815627	3.515625	0.870404877	0.021964286	-2.242260478	-1.838760544	0.706365861	0.303076148	0.113065162	548571	Chondestes	grammacus		Lark Sparrow	Paul Marvin	United States	Proctor Valley Rd, San Diego County, California	32.6675	-116.9268	song	A	5:58	4/19/20	birds	170			MEDITERRANEAN CALIFORNIA	California
Chondestes-grammacus-548571.resample.48000.wav	87	Spectrogram 1	1	33.55680726	33.616614	1.7795	4.1233	12.46875	-40.75627392	2.578125	0.62429706	0.652471483	3.111787072	3.346007605	2	32.63689797	-0.007575758	3.341043307	2.484375	1.864661654	0.035814992	5.015625	0.893099287	0.019930556	-1.37142328	-1.586818078	0.945344563	1.143545232	2.67817546	548571	Chondestes	grammacus		Lark Sparrow	Paul Marvin	United States	Proctor Valley Rd, San Diego County, California	32.6675	-116.9268	song	A	5:58	4/19/20	birds	170			MEDITERRANEAN CALIFORNIA	California
Chondestes-grammacus-548571.resample.48000.wav	86	Spectrogram 1	1	33.1618406	33.28287805	1.7361	5.3386	1.6875	5.421875402	3.796875	0.706357379	0.719008264	4.115702479	4.561983471	8	28.95134592	-0.020833333	3.999876969	3.140625	1.833333333	0.032578789	3.140625	0.942710655	0.060520833	-0.575131004	-1.417848231	-0.146001946	0.078390146	-0.363037222	548571	Chondestes	grammacus		Lark Sparrow	Paul Marvin	United States	Proctor Valley Rd, San Diego County, California	32.6675	-116.9268	song	A	5:58	4/19/20	birds	170			MEDITERRANEAN CALIFORNIA	California
Chondestes-grammacus-548571.resample.48000.wav	85	Spectrogram 1	1	32.96106082	33.08209827	1.7795	5.1216	4.03125	24.0111623	3.609375	0.680240025	0.570247934	4.05785124	4.371900826	9	39.06909958	0.023674747	4.093996063	0.703125	1.325581395	0.028384852	0.703125	0.946755254	0.060520833	-0.989326699	-0.512554729	-0.153412449	-1.779288496	0.40908355	548571	Chondestes	grammacus		Lark Sparrow	Paul Marvin	United States	Proctor Valley Rd, San Diego County, California	32.6675	-116.9268	song	A	5:58	4/19/20	birds	170			MEDITERRANEAN CALIFORNIA	California
Chondestes-grammacus-548571.resample.48000.wav	84	Spectrogram 1	1	32.73037767	32.8713507	1.0851	4.3837	1.96875	12.63539504	3.984375	0.701235911	0.858432764	3.341502741	3.76717188	8	42.70726536	0.009469697	3.341043307	2.015625	1.761904762	0.028550067	2.203125	0.944361294	0.052867188	-1.218998424	-0.819120275	-0.296468945	-0.773177502	-0.419080606	548571	Chondestes	grammacus		Lark Sparrow	Paul Marvin	United States	Proctor Valley Rd, San Diego County, California	32.6675	-116.9268	song	A	5:58	4/19/20	birds	170			MEDITERRANEAN CALIFORNIA	California
Chondestes-grammacus-548571.resample.48000.wav	83	Spectrogram 1	1	32.51820613	32.65633122	0.9983	4.5139	3.84375	26.47056984	3.703125	0.712721134	0.876234365	3.352863726	3.780118499	8	33.1589051	0.049242424	3.81163878	0.046875	1.390243902	0.029894609	0.046875	0.947033902	0.054048913	-1.262347646	0.024737643	-0.420684233	-2.261152673	0.237091223	548571	Chondestes	grammacus		Lark Sparrow	Paul Marvin	United States	Proctor Valley Rd, San Diego County, California	32.6675	-116.9268	song	A	5:58	4/19/20	birds	170			MEDITERRANEAN CALIFORNIA	California
Chondestes-grammacus-548571.resample.48000.wav	82	Spectrogram 1	1	32.30176268	32.44985556	1.3021	4.5139	4.03125	27.22109131	4.078125	0.702673868	0.776788456	3.289530243	3.661037765	9	37.9866849	0.010416162	3.246924213	0.046875	1.418604651	0.030059193	0.046875	0.941299138	0.05331	-1.484393865	0.03456118	-0.238858345	-1.869382141	0.537335815	548571	Chondestes	grammacus		Lark Sparrow	Paul Marvin	United States	Proctor Valley Rd, San Diego County, California	32.6675	-116.9268	song	A	5:58	4/19/20	birds	170			MEDITERRANEAN CALIFORNIA	California
Chondestes-grammacus-548571.resample.48000.wav	81	Spectrogram 1	1	32.10810275	32.24480387	0.4774	5.599	2.8125	8.229632286	3.796875	0.703645236	0.680412371	3.906883937	4.433654805	6	117.7932196	0	3.81163878	1.828125	1.733333333	0.044171018	2.671875	0.932049655	0.041606884	-0.857599738	-1.014757143	-0.26006284	-0.561677014	0.039462124	548571	Chondestes	grammacus		Lark Sparrow	Paul Marvin	United States	Proctor Valley Rd, San Diego County, California	32.6675	-116.9268	song	A	5:58	4/19/20	birds	170			MEDITERRANEAN CALIFORNIA	California
Chondestes-grammacus-548571.resample.48000.wav	80	Spectrogram 1	1	31.95289001	32.08247129	0.6076	5.4688	4.6875	28.93936621	3.796875	0.711892984	0.725614035	3.936842105	4.461754386	4	100.0217562	0	3.81163878	0.046875	2.04	0.049718185	0.046875	0.931758984	0.041231061	-1.029818013	-0.141405521	-0.376676174	-1.852289182	0.964645225	548571	Chondestes	grammacus		Lark Sparrow	Paul Marvin	United States	Proctor Valley Rd, San Diego County, California	32.6675	-116.9268	song	A	5:58	4/19/20	birds	170			MEDITERRANEAN CALIFORNIA	California
Chondestes-grammacus-548571.resample.48000.wav	79	Spectrogram 1	1	31.67224544	31.90292859	1.9097	4.1667	1.125	1.219204778	3.515625	0.672018547	0.554986204	3.490342925	3.694126922	19	61.31041823	0.021780808	3.623400591	2.671875	10.91666667	0.032112014	3.234375	0.905792567	0.101277439	-0.84793019	-0.136123112	2.713109991	-0.22188823	-1.834456162	548571	Chondestes	grammacus		Lark Sparrow	Paul Marvin	United States	Proctor Valley Rd, San Diego County, California	32.6675	-116.9268	song	A	5:58	4/19/20	birds	170			MEDITERRANEAN CALIFORNIA	California
Chondestes-grammacus-548571.resample.48000.wav	78	Spectrogram 1	1	31.51133682	31.65373383	3.8195	5.6424	0.375	-2.633482318	4.640625	0.590170248	0.182630907	4.685185185	4.783524904	4	101.1206742	-0.001893939	4.752829724	4.640625	2	0.027661416	5.015625	0.939642115	0.047465278	-0.625269851	-3.194598819	0.074958059	0.14400467	-1.05067965	548571	Chondestes	grammacus		Lark Sparrow	Paul Marvin	United States	Proctor Valley Rd, San Diego County, California	32.6675	-116.9268	song	A	5:58	4/19/20	birds	170			MEDITERRANEAN CALIFORNIA	California
Chondestes-grammacus-548571.resample.48000.wav	77	Spectrogram 1	1	31.1980634	31.45437802	1.8663	3.7327	3.28125	12.43588875	3.234375	0.607336816	0.167789996	3.016317843	3.11777226	9	132.7685184	0.025568687	3.058686024	0.046875	1.085714286	0.039082244	0.046875	0.896094234	0.105868207	-2.4433861	-0.314394783	1.017615983	-1.861945828	0.404768915	548571	Chondestes	grammacus		Lark Sparrow	Paul Marvin	United States	Proctor Valley Rd, San Diego County, California	32.6675	-116.9268	song	A	5:58	4/19/20	birds	170			MEDITERRANEAN CALIFORNIA	California
Chondestes-grammacus-548571.resample.48000.wav	76	Spectrogram 1	1	27.84325123	27.96286472	1.1285	5.1216	2.15625	10.97284307	4.359375	0.675675025	0.969973394	4.155834284	4.247814519	4	218.694796	0.01609798	4.282234252	2.203125	1.565217391	0.028590824	3.046875	0.929310242	0.02990625	-0.850418229	-1.548544952	-0.367732655	-0.934292607	-0.356897368	548571	Chondestes	grammacus		Lark Sparrow	Paul Marvin	United States	Proctor Valley Rd, San Diego County, California	32.6675	-116.9268	song	A	5:58	4/19/20	birds	170			MEDITERRANEAN CALIFORNIA	California
Chondestes-grammacus-548571.resample.48000.wav	75	Spectrogram 1	1	27.73645348	27.82758756	1.2587	5.1216	1.96875	15.43056054	4.359375	0.677457047	1.141716567	4.182634731	4.314371257	4	175.0605973	0.017045455	4.376353346	2.390625	1.380952381	0.025152067	2.953125	0.945224396	0.030375	-0.741711481	-1.568757245	-0.653924371	-0.998755877	-0.45572496	548571	Chondestes	grammacus		Lark Sparrow	Paul Marvin	United States	Proctor Valley Rd, San Diego County, California	32.6675	-116.9268	song	A	5:58	4/19/20	birds	170			MEDITERRANEAN CALIFORNIA	California
Chondestes-grammacus-548571.resample.48000.wav	74	Spectrogram 1	1	27.62253587	27.71936584	1.1285	5.0347	2.0625	11.61830431	4.171875	0.704411805	1.487323944	3.811267606	4.2657277	8	217.1821316	0.015151515	4.282234252	2.296875	1.545454545	0.026455172	3.046875	0.944809277	0.0363125	-0.688923656	-1.076816902	-0.515532444	-0.739757528	-0.648044084	548571	Chondestes	grammacus		Lark Sparrow	Paul Marvin	United States	Proctor Valley Rd, San Diego County, California	32.6675	-116.9268	song	A	5:58	4/19/20	birds	170			MEDITERRANEAN CALIFORNIA	California
Chondestes-grammacus-548571.resample.48000.wav	73	Spectrogram 1	1	27.52570591	27.61683999	1.1719	5.0781	2.15625	13.37315246	4.265625	0.693593256	1.152694611	4.03992016	4.226546906	7	270.9494733	0.036931313	4.282234252	2.109375	1.434782609	0.028600696	3.046875	0.944690104	0.030375	-0.733037085	-1.200415976	-0.576177219	-1.156344353	-0.775114148	548571	Chondestes	grammacus		Lark Sparrow	Paul Marvin	United States	Proctor Valley Rd, San Diego County, California	32.6675	-116.9268	song	A	5:58	4/19/20	birds	170			MEDITERRANEAN CALIFORNIA	California
Chondestes-grammacus-548571.resample.48000.wav	72	Spectrogram 1	1	27.42033212	27.51289018	1.2587	5.1216	1.96875	10.1287782	3.984375	0.690176746	1.297297297	4.043243243	4.302702703	2	328.1169436	0.014205051	4.376353346	2.390625	1.523809524	0.029908517	3.046875	0.942361281	0.024683333	-0.878507376	-1.401718842	-0.850795004	-0.769850405	-0.552740246	548571	Chondestes	grammacus		Lark Sparrow	Paul Marvin	United States	Proctor Valley Rd, San Diego County, California	32.6675	-116.9268	song	A	5:58	4/19/20	birds	170			MEDITERRANEAN CALIFORNIA	California
Chondestes-grammacus-548571.resample.48000.wav	71	Spectrogram 1	1	27.30926246	27.40182051	1.4757	5.1216	1.96875	14.18028949	4.359375	0.690089193	1.351351351	3.967567568	4.345945946	1	284.2772468	0.036932323	4.376353346	2.390625	1.333333333	0.026850324	3.046875	0.94095966	0.024677778	-0.769228654	-1.502143648	-0.902077459	-1.218104329	-0.666091879	548571	Chondestes	grammacus		Lark Sparrow	Paul Marvin	United States	Proctor Valley Rd, San Diego County, California	32.6675	-116.9268	song	A	5:58	4/19/20	birds	170			MEDITERRANEAN CALIFORNIA	California
Chondestes-grammacus-548571.resample.48000.wav	70	Spectrogram 1	1	27.20673661	27.29359879	1.3455	4.9045	2.34375	15.11014449	4.359375	0.687573177	1.266352695	3.948717949	4.340136054	3	198.0831339	0.006629293	4.376353346	2.015625	2.08	0.028203835	3.046875	0.939366522	0.031026786	-0.774172664	-1.343774799	-0.533457174	-0.866942702	-0.227348534	548571	Chondestes	grammacus		Lark Sparrow	Paul Marvin	United States	Proctor Valley Rd, San Diego County, California	32.6675	-116.9268	song	A	5:58	4/19/20	birds	170			MEDITERRANEAN CALIFORNIA	California
Chondestes-grammacus-548571.resample.48000.wav	69	Spectrogram 1	1	26.70549915	27.1597456	1.3021	3.342	2.15625	4.74687253	2.859375	0.665806965	0.616431502	2.368858201	2.813569499	14	46.00619147	0.004735354	2.493971457	0.703125	1.086956522	0.04280121	0.703125	0.865482549	0.224388554	-2.238228716	0.339449064	2.366394837	-0.971228708	0.109696589	548571	Chondestes	grammacus		Lark Sparrow	Paul Marvin	United States	Proctor Valley Rd, San Diego County, California	32.6675	-116.9268	song	A	5:58	4/19/20	birds	170			MEDITERRANEAN CALIFORNIA	California
Chondestes-grammacus-548571.resample.48000.wav	68	Spectrogram 1	1	25.1626927	25.3008178	0.434	5.5556	12	27.82803476	3.890625	0.674897231	0.651744569	3.953917051	4.439104674	7	105.4820623	0.000946465	3.81163878	0.046875	1.8671875	0.028164298	0.046875	0.928285996	0.030027174	-0.821349709	-0.071263863	0.27262789	-2.090118032	2.559718303	548571	Chondestes	grammacus		Lark Sparrow	Paul Marvin	United States	Proctor Valley Rd, San Diego County, California	32.6675	-116.9268	song	A	5:58	4/19/20	birds	170			MEDITERRANEAN CALIFORNIA	California
Chondestes-grammacus-548571.resample.48000.wav	67	Spectrogram 1	1	24.99751218	25.14560506	0.1736	5.9896	4.5	21.52365374	4.078125	0.687665417	0.797052502	3.964998465	4.49861836	7	46.22458154	0.003787879	3.717519685	0.046875	2.333333333	0.02793741	0.890625	0.927456403	0.041463333	-1.026787938	-0.338880573	0.033462167	-1.594383907	0.902108528	548571	Chondestes	grammacus		Lark Sparrow	Paul Marvin	United States	Proctor Valley Rd, San Diego County, California	32.6675	-116.9268	song	A	5:58	4/19/20	birds	170			MEDITERRANEAN CALIFORNIA	California
Chondestes-grammacus-548571.resample.48000.wav	66	Spectrogram 1	1	24.82948371	24.95906498	1.3455	6.8577	3.375	-15.19316726	2.765625	0.744654074	2.192280702	3.512280702	5.28	2	48.84244121	-0.033143434	3.152805118	2.578125	2.083333333	0.02921102	4.734375	0.944664737	0.064791667	-0.432595606	-0.702975118	-0.62450438	1.32863908	0.515404503	548571	Chondestes	grammacus		Lark Sparrow	Paul Marvin	United States	Proctor Valley Rd, San Diego County, California	32.6675	-116.9268	song	A	5:58	4/19/20	birds	170			MEDITERRANEAN CALIFORNIA	California
Chondestes-grammacus-548571.resample.48000.wav	65	Spectrogram 1	1	24.69420655	24.81666798	1.6059	6.9879	3.375	-19.13867979	2.765625	0.759404662	2.147735709	3.495174462	5.185597624	1	42.82323154	0.017045455	3.058686024	2.578125	1.916666667	0.031133222	5.109375	0.949247777	0.067352083	-0.277123037	-0.683326124	-0.788569829	0.925651748	0.116672051	548571	Chondestes	grammacus		Lark Sparrow	Paul Marvin	United States	Proctor Valley Rd, San Diego County, California	32.6675	-116.9268	song	A	5:58	4/19/20	birds	170			MEDITERRANEAN CALIFORNIA	California
Chondestes-grammacus-548571.resample.48000.wav	64	Spectrogram 1	1	24.55608145	24.67854288	1.6927	6.9011	3.375	-15.31094371	2.859375	0.752008605	2.041573868	3.625835189	5.169265033	4	36.53990485	-0.060606061	3.152805118	2.578125	2	0.027158408	4.734375	0.948485752	0.061229167	-0.442227568	-0.700850348	-0.589804717	1.688476368	0.685425665	548571	Chondestes	grammacus		Lark Sparrow	Paul Marvin	United States	Proctor Valley Rd, San Diego County, California	32.6675	-116.9268	song	A	5:58	4/19/20	birds	170			MEDITERRANEAN CALIFORNIA	California
Chondestes-grammacus-548571.resample.48000.wav	63	Spectrogram 1	1	24.41795636	24.54326572	1.8229	6.6841	3.1875	-17.95556128	2.765625	0.753839163	2.2191582	3.847605225	5.436139332	3	42.54793669	0.014205051	3.152805118	2.671875	1.941176471	0.029903941	5.015625	0.943981194	0.065639881	-0.099843562	-0.717178067	-0.627217488	0.886143788	0.063442392	548571	Chondestes	grammacus		Lark Sparrow	Paul Marvin	United States	Proctor Valley Rd, San Diego County, California	32.6675	-116.9268	song	A	5:58	4/19/20	birds	170			MEDITERRANEAN CALIFORNIA	California
Chondestes-grammacus-548571.resample.48000.wav	62	Spectrogram 1	1	24.29407096	24.40086872	1.9965	6.5973	3.375	-25.4569958	2.578125	0.7593727	2.097914006	3.736909323	5.197956577	4	25.5801595	-0.041666667	3.058686024	2.578125	1.75	0.036872548	5.296875	0.947918312	0.059340278	-0.317936551	-0.701299543	-0.656873293	1.897669547	0.6023898	548571	Chondestes	grammacus		Lark Sparrow	Paul Marvin	United States	Proctor Valley Rd, San Diego County, California	32.6675	-116.9268	song	A	5:58	4/19/20	birds	170			MEDITERRANEAN CALIFORNIA	California
Chondestes-grammacus-548571.resample.48000.wav	61	Spectrogram 1	1	23.88644295	24.22819576	1.2587	5.9462	2.53125	-4.937779357	2.484375	0.690518519	1.290502793	3.915403033	4.456770418	38	21.103358	-0.017045455	4.470472441	2.390625	7.703703704	0.019485263	4.171875	0.87684614	0.126778226	-0.120202881	0.330346415	3.813926112	0.682700936	-1.184259291	548571	Chondestes	grammacus		Lark Sparrow	Paul Marvin	United States	Proctor Valley Rd, San Diego County, California	32.6675	-116.9268	song	A	5:58	4/19/20	birds	170			MEDITERRANEAN CALIFORNIA	California
Chondestes-grammacus-548571.resample.48000.wav	60	Spectrogram 1	1	23.49769912	23.82094033	0.7379	4.0365	2.4375	7.540808419	3.234375	0.575965937	0.176371308	2.985935302	3.060196906	8	449.9015772	0.002840404	3.058686024	0.796875	2.384615385	0.036494103	0.796875	0.878524814	0.111458333	-2.777942102	-0.546785608	1.446811043	-1.389731747	-0.201895731	548571	Chondestes	grammacus		Lark Sparrow	Paul Marvin	United States	Proctor Valley Rd, San Diego County, California	32.6675	-116.9268	song	A	5:58	4/19/20	birds	170			MEDITERRANEAN CALIFORNIA	California
Chondestes-grammacus-548571.resample.48000.wav	59	Spectrogram 1	1	21.67148816	21.81530914	0.5642	5.816	12	11.73333706	4.171875	0.691878361	0.785714286	3.963337547	4.554361568	9	75.23337953	0.002840404	3.81163878	0.046875	2.09375	0.026639653	2.484375	0.931859416	0.041951389	-0.415802801	-0.23659158	0.528782057	-1.147864278	2.526038416	548571	Chondestes	grammacus		Lark Sparrow	Paul Marvin	United States	Proctor Valley Rd, San Diego County, California	32.6675	-116.9268	song	A	5:58	4/19/20	birds	170			MEDITERRANEAN CALIFORNIA	California
Chondestes-grammacus-548571.resample.48000.wav	58	Spectrogram 1	1	21.50630764	21.65582449	0.434	5.816	4.5	25.70780364	3.890625	0.695591974	0.849756691	3.96107056	4.53649635	4	68.77087781	0.000947475	3.717519685	0.046875	2.520833333	0.028318001	0.046875	0.924799399	0.040255609	-1.114674721	-0.229229542	-0.142559267	-1.830206898	0.993951366	548571	Chondestes	grammacus		Lark Sparrow	Paul Marvin	United States	Proctor Valley Rd, San Diego County, California	32.6675	-116.9268	song	A	5:58	4/19/20	birds	170			MEDITERRANEAN CALIFORNIA	California
Chondestes-grammacus-548571.resample.48000.wav	57	Spectrogram 1	1	21.4052683	21.4907065	4.2535	6.9445	1.125	-9.875558714	5.203125	0.602948215	0.316125599	6.029803087	6.170303353	0	52.32098628	-0.006629293	6.070497047	5.203125	1.25	0.029895861	6.046875	0.91123163	0.030513393	0.596056559	-4.188605452	0.181351962	0.346741986	-0.376111534	548571	Chondestes	grammacus		Lark Sparrow	Paul Marvin	United States	Proctor Valley Rd, San Diego County, California	32.6675	-116.9268	song	A	5:58	4/19/20	birds	170			MEDITERRANEAN CALIFORNIA	California
Chondestes-grammacus-548571.resample.48000.wav	56	Spectrogram 1	1	21.31128627	21.39530051	4.1233	6.8577	1.125	-13.39058824	5.203125	0.626482138	0.500270709	6.027070926	6.181916622	0	134.8609707	-0.031249495	6.258735236	5.203125	1	0.031320802	6.328125	0.914745822	0.025846154	0.668894158	-4.110669608	-0.021528044	0.831184421	-0.263454612	548571	Chondestes	grammacus		Lark Sparrow	Paul Marvin	United States	Proctor Valley Rd, San Diego County, California	32.6675	-116.9268	song	A	5:58	4/19/20	birds	170			MEDITERRANEAN CALIFORNIA	California
Chondestes-grammacus-548571.resample.48000.wav	55	Spectrogram 1	1	21.19167279	21.29135069	4.2101	6.7709	1.125	-11.28635278	5.109375	0.662931791	0.461678832	6.031934307	6.152372263	0	78.25498867	-0.006628283	6.164616142	5.109375	1	0.045294957	6.234375	0.920738325	0.031152344	0.935990347	-3.849700085	-0.194217327	0.568346423	-0.444214047	548571	Chondestes	grammacus		Lark Sparrow	Paul Marvin	United States	Proctor Valley Rd, San Diego County, California	32.6675	-116.9268	song	A	5:58	4/19/20	birds	170			MEDITERRANEAN CALIFORNIA	California
Chondestes-grammacus-548571.resample.48000.wav	54	Spectrogram 1	1	20.848496	21.13613796	1.1719	4.6441	3.09375	-2.933334276	2.390625	0.718709019	2.034139403	3.212897108	4.290817133	4	27.06825436	0.005681818	2.023375984	1.828125	3.787878788	0.036771082	3.234375	0.885262882	0.129722631	-1.088488514	0.078286612	1.04672586	0.066718853	0.255634345	548571	Chondestes	grammacus		Lark Sparrow	Paul Marvin	United States	Proctor Valley Rd, San Diego County, California	32.6675	-116.9268	song	A	5:58	4/19/20	birds	170			MEDITERRANEAN CALIFORNIA	California
Chondestes-grammacus-548571.resample.48000.wav	53	Spectrogram 1	1	19.97383772	20.22445645	1.9768	4.1028	1.125	0.748148387	3.515625	0.667195812	0.494830401	3.563577	3.711228007	18	94.13814676	0.002840404	3.717519685	2.578125	12.5	0.026894675	3.328125	0.8974646	0.108224432	-0.887119547	-0.088467855	3.122852703	0.005501365	-1.719975054	548571	Chondestes	grammacus		Lark Sparrow	Paul Marvin	United States	Proctor Valley Rd, San Diego County, California	32.6675	-116.9268	song	A	5:58	4/19/20	birds	170			MEDITERRANEAN CALIFORNIA	California
Chondestes-grammacus-548571.resample.48000.wav	52	Spectrogram 1	1	19.83144071	19.96102199	3.6552	5.9677	0.46875	-2.893936621	4.640625	0.588049045	0.200701754	4.592982456	4.701052632	6	162.4606801	-0.002840404	4.65871063	4.546875	2	0.020701383	5.015625	0.949615269	0.053011364	-0.72399046	-3.013893385	0.060006824	0.182232561	-1.201042257	548571	Chondestes	grammacus		Lark Sparrow	Paul Marvin	United States	Proctor Valley Rd, San Diego County, California	32.6675	-116.9268	song	A	5:58	4/19/20	birds	170			MEDITERRANEAN CALIFORNIA	California
Chondestes-grammacus-548571.resample.48000.wav	51	Spectrogram 1	1	19.41706542	19.55376655	1.0816	4.3639	1.875	13.71605371	3.890625	0.691618564	0.680412371	3.402061856	3.760558696	7	44.59210197	0.031249495	3.81163878	2.015625	1.7	0.023363038	2.015625	0.945883987	0.053494565	-1.211725578	-1.000134937	-0.315395235	-1.145112836	-0.554228853	548571	Chondestes	grammacus		Lark Sparrow	Paul Marvin	United States	Proctor Valley Rd, San Diego County, California	32.6675	-116.9268	song	A	5:58	4/19/20	birds	170			MEDITERRANEAN CALIFORNIA	California
Chondestes-grammacus-548571.resample.48000.wav	50	Spectrogram 1	1	19.19350212	19.34159501	1.007	4.4385	3.75	25.32194541	3.796875	0.693045789	0.688977587	3.431378569	3.762357998	9	47.28161649	0.033144444	3.81163878	0.046875	1.3	0.0231922	0.046875	0.937403132	0.0533175	-1.422633667	-0.145102133	-0.154452538	-2.123831287	0.371413281	548571	Chondestes	grammacus		Lark Sparrow	Paul Marvin	United States	Proctor Valley Rd, San Diego County, California	32.6675	-116.9268	song	A	5:58	4/19/20	birds	170			MEDITERRANEAN CALIFORNIA	California
Chondestes-grammacus-548571.resample.48000.wav	49	Spectrogram 1	1	18.98402414	19.1193013	1.1719	4.6441	1.875	13.86043321	3.890625	0.696167023	0.746890756	3.394285714	3.771428571	12	46.94163628	0.012310101	3.81163878	2.015625	1.9	0.023881298	2.015625	0.947784011	0.052932065	-1.149186487	-0.780376117	-0.084720634	-0.863270405	-0.613159817	548571	Chondestes	grammacus		Lark Sparrow	Paul Marvin	United States	Proctor Valley Rd, San Diego County, California	32.6675	-116.9268	song	A	5:58	4/19/20	birds	170			MEDITERRANEAN CALIFORNIA	California
Chondestes-grammacus-548571.resample.48000.wav	48	Spectrogram 1	1	18.77042863	18.91709755	1.4323	4.5139	3.84375	11.50550529	3.890625	0.687528512	0.627402356	3.362058277	3.72349659	8	48.36874921	0.012310101	3.246924213	0.046875	1.853658537	0.023668612	2.203125	0.937348174	0.0528	-1.465259081	-0.366154804	-0.000815392	-1.04408082	0.588308909	548571	Chondestes	grammacus		Lark Sparrow	Paul Marvin	United States	Proctor Valley Rd, San Diego County, California	32.6675	-116.9268	song	A	5:58	4/19/20	birds	170			MEDITERRANEAN CALIFORNIA	California
Chondestes-grammacus-548571.resample.48000.wav	47	Spectrogram 1	1	18.43239142	18.52922139	1.6784	5.2217	1.96875	16.45926461	4.359375	0.696912958	1.115492958	4.007511737	4.276056338	2	247.4383316	0.004734343	4.282234252	2.390625	1.857142857	0.027358119	2.765625	0.940144428	0.030260417	-0.826837673	-1.415971361	-0.695911315	-0.902760142	-0.431043946	548571	Chondestes	grammacus		Lark Sparrow	Paul Marvin	United States	Proctor Valley Rd, San Diego County, California	32.6675	-116.9268	song	A	5:58	4/19/20	birds	170			MEDITERRANEAN CALIFORNIA	California
Chondestes-grammacus-548571.resample.48000.wav	46	Spectrogram 1	1	18.33039125	18.42171165	1.3889	5.599	2.53125	17.45228925	4.546875	0.678517567	1.062749004	4.250996016	4.349601594	1	187.5759593	0.003787879	4.376353346	2.390625	1.888888889	0.026997861	2.953125	0.942272774	0.02435	-0.725210599	-1.671301684	-0.683848531	-0.952999985	-0.158768893	548571	Chondestes	grammacus		Lark Sparrow	Paul Marvin	United States	Proctor Valley Rd, San Diego County, California	32.6675	-116.9268	song	A	5:58	4/19/20	birds	170			MEDITERRANEAN CALIFORNIA	California
Chondestes-grammacus-548571.resample.48000.wav	45	Spectrogram 1	1	18.23018767	18.31704985	1.3054	5.1844	4.3125	-33.45817709	0.046875	0.689773296	1.105759162	4.112041885	4.261780105	7	217.1743521	0.060606061	4.282234252	0.046875	1.630434783	0.029323801	2.953125	0.942598402	0.031019345	-1.414220503	-0.083079079	-0.440100855	0.192349868	0.586783902	548571	Chondestes	grammacus		Lark Sparrow	Paul Marvin	United States	Proctor Valley Rd, San Diego County, California	32.6675	-116.9268	song	A	5:58	4/19/20	birds	170			MEDITERRANEAN CALIFORNIA	California
Chondestes-grammacus-548571.resample.48000.wav	44	Spectrogram 1	1	18.12481389	18.21310003	1.2681	5.7812	2.34375	14.86643249	4.265625	0.675347384	0.611740474	4.236869207	4.316168898	5	348.0263821	0.01609899	4.376353346	2.109375	1.6	0.031455719	2.953125	0.946990658	0.031532738	-0.910165622	-1.420209987	-0.575180201	-1.041292825	-0.578922294	548571	Chondestes	grammacus		Lark Sparrow	Paul Marvin	United States	Proctor Valley Rd, San Diego County, California	32.6675	-116.9268	song	A	5:58	4/19/20	birds	170			MEDITERRANEAN CALIFORNIA	California
Chondestes-grammacus-548571.resample.48000.wav	43	Spectrogram 1	1	18.01516819	18.1006064	1.3427	5.2217	2.4375	15.36198022	4.453125	0.708818839	1.369877594	3.922299095	4.285258116	4	118.853901	0.015151515	4.282234252	2.015625	2.153846154	0.034376727	3.140625	0.947888002	0.036616071	-0.551141084	-1.183708347	-0.604145088	-0.867363413	-0.286276386	548571	Chondestes	grammacus		Lark Sparrow	Paul Marvin	United States	Proctor Valley Rd, San Diego County, California	32.6675	-116.9268	song	A	5:58	4/19/20	birds	170			MEDITERRANEAN CALIFORNIA	California
Chondestes-grammacus-548571.resample.48000.wav	42	Spectrogram 1	1	17.68363071	17.95988091	1.6927	3.9063	7.40625	10.85972092	3.328125	0.587590735	0.188250782	2.975810433	3.08803686	8	128.0968165	0.003787879	2.964566929	0.328125	1.721518987	0.035723011	0.328125	0.890080157	0.107117347	-2.319313793	-0.365119869	1.479661711	-1.610626411	1.465730848	548571	Chondestes	grammacus		Lark Sparrow	Paul Marvin	United States	Proctor Valley Rd, San Diego County, California	32.6675	-116.9268	song	A	5:58	4/19/20	birds	170			MEDITERRANEAN CALIFORNIA	California
Chondestes-grammacus-548571.resample.48000.wav	41	Spectrogram 1	1	15.60355116	15.74737213	1.2681	6.8628	3.46875	-18.25185778	2.484375	0.722920465	1.620101138	3.226295828	4.547408344	4	96.62294476	-0.019885859	3.058686024	2.484375	2	0.032542165	5.109375	0.940544394	0.071916667	-0.892723416	-0.768508221	-0.279121812	1.3035268	0.307804355	548571	Chondestes	grammacus		Lark Sparrow	Paul Marvin	United States	Proctor Valley Rd, San Diego County, California	32.6675	-116.9268	song	A	5:58	4/19/20	birds	170			MEDITERRANEAN CALIFORNIA	California
Chondestes-grammacus-548571.resample.48000.wav	40	Spectrogram 1	1	15.46542606	15.59073543	1.6411	6.9001	3.28125	-15.71111612	2.671875	0.747790002	1.859941945	3.360667634	4.85341074	7	39.64187031	0.01420404	3.058686024	2.578125	2.314285714	0.035542118	4.640625	0.951579094	0.065639881	-0.453297083	-0.469475398	-0.437173488	0.819489186	-0.1818476	548571	Chondestes	grammacus		Lark Sparrow	Paul Marvin	United States	Proctor Valley Rd, San Diego County, California	32.6675	-116.9268	song	A	5:58	4/19/20	birds	170			MEDITERRANEAN CALIFORNIA	California
Chondestes-grammacus-548571.resample.48000.wav	39	Spectrogram 1	1	15.33869273	15.45261033	1.6784	6.3779	3.1875	-19.75111749	2.765625	0.749375131	1.71189146	3.423782921	4.758180367	7	36.60558226	0.011363636	3.058686024	2.671875	2	0.033735863	5.015625	0.958341468	0.065951754	-0.450550485	-0.616639358	-0.538100996	1.049768895	-0.189517615	548571	Chondestes	grammacus		Lark Sparrow	Paul Marvin	United States	Proctor Valley Rd, San Diego County, California	32.6675	-116.9268	song	A	5:58	4/19/20	birds	170			MEDITERRANEAN CALIFORNIA	California
Chondestes-grammacus-548571.resample.48000.wav	38	Spectrogram 1	1	15.20768748	15.32730097	1.7903	6.8255	3.28125	-23.51323515	2.484375	0.745024735	1.748288973	3.312547529	4.759695817	6	71.27362698	-0.020833333	3.152805118	2.484375	2	0.041412461	5.296875	0.957388936	0.0717625	-0.603934039	-0.589910764	-0.513282835	1.616040332	0.175280004	548571	Chondestes	grammacus		Lark Sparrow	Paul Marvin	United States	Proctor Valley Rd, San Diego County, California	32.6675	-116.9268	song	A	5:58	4/19/20	birds	170			MEDITERRANEAN CALIFORNIA	California
Chondestes-grammacus-548571.resample.48000.wav	37	Spectrogram 1	1	14.79900807	15.11370546	1.1189	4.7368	5.0625	-10.42668343	0.046875	0.713210657	2.199046656	3.451105012	4.410804564	11	28.38916959	0.012310101	2.023375984	0.046875	1.981481481	0.039661221	3.328125	0.878962981	0.138029971	-1.312953194	0.983567608	1.307096752	0.326118813	1.255713356	548571	Chondestes	grammacus		Lark Sparrow	Paul Marvin	United States	Proctor Valley Rd, San Diego County, California	32.6675	-116.9268	song	A	5:58	4/19/20	birds	170			MEDITERRANEAN CALIFORNIA	California
Chondestes-grammacus-548571.resample.48000.wav	36	Spectrogram 1	1	14.41134755	14.5608644	0.3357	5.7066	4.96875	26.33482324	3.984375	0.686531544	0.736009732	3.954379562	4.50973236	6	106.7592995	-0.029356566	3.81163878	0.046875	2.490566038	0.029864132	0.046875	0.925540311	0.04025	-1.191527401	-0.233977475	0.013001308	-1.512572475	1.230099131	548571	Chondestes	grammacus		Lark Sparrow	Paul Marvin	United States	Proctor Valley Rd, San Diego County, California	32.6675	-116.9268	song	A	5:58	4/19/20	birds	170			MEDITERRANEAN CALIFORNIA	California
Chondestes-grammacus-548571.resample.48000.wav	35	Spectrogram 1	1	14.24616702	14.39141197	0.2611	5.5201	4.21875	21.30022479	3.796875	0.706358426	0.791862285	3.828482003	4.406885759	5	56.95900792	0.004735354	3.717519685	0.703125	2.111111111	0.033151193	0.703125	0.925096355	0.04067	-1.028460638	-0.424947358	-0.166307596	-1.511138658	0.710027109	548571	Chondestes	grammacus		Lark Sparrow	Paul Marvin	United States	Proctor Valley Rd, San Diego County, California	32.6675	-116.9268	song	A	5:58	4/19/20	birds	170			MEDITERRANEAN CALIFORNIA	California
Chondestes-grammacus-548571.resample.48000.wav	34	Spectrogram 1	1	13.96564492	14.20629586	1.9022	4.252	1.21875	0	3.234375	0.658707567	0.519554128	3.499716607	3.686756093	14	86.16215976	-0.028409091	3.623400591	2.578125	10.15384615	0.024376734	3.234375	0.900987702	0.10633188	-1.202474138	-0.405189677	2.527943377	0.373756727	-1.071455641	548571	Chondestes	grammacus		Lark Sparrow	Paul Marvin	United States	Proctor Valley Rd, San Diego County, California	32.6675	-116.9268	song	A	5:58	4/19/20	birds	170			MEDITERRANEAN CALIFORNIA	California
Chondestes-grammacus-548571.resample.48000.wav	33	Spectrogram 1	1	13.80331233	13.94001345	4.0655	5.8558	0.46875	-2.743210762	4.640625	0.589388478	0.219487862	4.638510143	4.748254074	7	100.7931685	0.039772727	4.65871063	4.546875	2.4	0.018819529	5.015625	0.941028058	0.047550725	-0.541742117	-2.990230316	0.255136178	-0.353470113	-1.512381802	548571	Chondestes	grammacus		Lark Sparrow	Paul Marvin	United States	Proctor Valley Rd, San Diego County, California	32.6675	-116.9268	song	A	5:58	4/19/20	birds	170			MEDITERRANEAN CALIFORNIA	California
Chondestes-grammacus-548571.resample.48000.wav	32	Spectrogram 1	1	13.47994865	13.78325428	1.6038	3.7298	3.1875	10.50920177	3.234375	0.596258984	0.201139089	2.970923261	3.069844125	10	84.75988236	0.003787879	3.058686024	0.046875	1.647058824	0.025760496	0.046875	0.883135621	0.106713735	-2.562403913	-0.372451465	1.430606677	-1.575083301	0.634960768	548571	Chondestes	grammacus		Lark Sparrow	Paul Marvin	United States	Proctor Valley Rd, San Diego County, California	32.6675	-116.9268	song	A	5:58	4/19/20	birds	170			MEDITERRANEAN CALIFORNIA	California
Chondestes-grammacus-548571.resample.48000.wav	31	Spectrogram 1	1	12.50459042	12.56012525	1.7361	3.8195	0.9375	-15.19316714	2.578125	0.655076174	1.135135135	3.135135135	3.801801802	2	28.96712151	-0.024621212	3.341043307	2.484375	2.7	0.028470274	3.421875	0.897983419	0.020828125	-1.811603173	-1.432552171	0.103202698	0.689053261	0.064708166	548571	Chondestes	grammacus		Lark Sparrow	Paul Marvin	United States	Proctor Valley Rd, San Diego County, California	32.6675	-116.9268	song	A	5:58	4/19/20	birds	170			MEDITERRANEAN CALIFORNIA	California
Chondestes-grammacus-548571.resample.48000.wav	30	Spectrogram 1	1	12.43481588	12.4860788	1.7795	3.7761	1.03125	-18.28807183	2.484375	0.651218528	1.151730257	3.064773736	3.787045253	2	25.688724	-0.007575758	3.341043307	2.390625	2.727272727	0.030937195	3.421875	0.886975763	0.021973214	-1.830322075	-1.410761331	0.284027486	0.524787616	0.020920593	548571	Chondestes	grammacus		Lark Sparrow	Paul Marvin	United States	Proctor Valley Rd, San Diego County, California	32.6675	-116.9268	song	A	5:58	4/19/20	birds	170			MEDITERRANEAN CALIFORNIA	California
Chondestes-grammacus-548571.resample.48000.wav	29	Spectrogram 1	1	12.36076944	12.42057618	1.6927	4.2101	1.125	-18.81058828	2.296875	0.641485486	0.719391635	3.078326996	3.362737643	2	30.76944128	-0.008522222	3.246924213	2.296875	2.333333333	0.030399738	3.421875	0.900295293	0.026583333	-2.101696192	-1.480961897	0.154992265	0.579006362	0.047027498	548571	Chondestes	grammacus		Lark Sparrow	Paul Marvin	United States	Proctor Valley Rd, San Diego County, California	32.6675	-116.9268	song	A	5:58	4/19/20	birds	170			MEDITERRANEAN CALIFORNIA	California
Chondestes-grammacus-548571.resample.48000.wav	28	Spectrogram 1	1	12.28814697	12.34083386	1.7795	3.8629	1.03125	-14.23503944	2.765625	0.594458592	0.664939551	3.09671848	3.324697755	2	34.31615112	-0.005681818	3.341043307	2.484375	2	0.027896377	3.515625	0.85952027	0.015053571	-2.275374943	-2.016721179	0.780724424	0.14520068	0.132450464	548571	Chondestes	grammacus		Lark Sparrow	Paul Marvin	United States	Proctor Valley Rd, San Diego County, California	32.6675	-116.9268	song	A	5:58	4/19/20	birds	170			MEDITERRANEAN CALIFORNIA	California
Chondestes-grammacus-548571.resample.48000.wav	27	Spectrogram 1	1	12.22122037	12.27675521	1.7361	4.0365	0.84375	-15.19316714	2.578125	0.617598927	0.667213115	3.047540984	3.3	3	31.03864497	0.020833333	3.341043307	2.578125	2.777777778	0.031217793	3.421875	0.882187217	0.020820313	-2.094939632	-1.702810633	0.551870968	0.009231992	-0.369384526	548571	Chondestes	grammacus		Lark Sparrow	Paul Marvin	United States	Proctor Valley Rd, San Diego County, California	32.6675	-116.9268	song	A	5:58	4/19/20	birds	170			MEDITERRANEAN CALIFORNIA	California
Chondestes-grammacus-548571.resample.48000.wav	25	Spectrogram 1	1	12.08451925	12.13578217	1.6927	4.1667	0.9375	-18.28807183	2.578125	0.597117205	0.702750665	2.986690328	3.299023957	3	34.00758893	-0.007575758	3.246924213	2.578125	2.4	0.028773654	3.515625	0.880572792	0.021973214	-2.300927379	-1.826437142	0.601692146	0.419150411	-0.052991402	548571	Chondestes	grammacus		Lark Sparrow	Paul Marvin	United States	Proctor Valley Rd, San Diego County, California	32.6675	-116.9268	song	A	5:58	4/19/20	birds	170			MEDITERRANEAN CALIFORNIA	California
Chondestes-grammacus-548571.resample.48000.wav	21	Spectrogram 1	1	11.80542111	11.87092374	1.8229	3.8629	0.9375	-12.88116355	2.578125	0.638233684	0.6875	2.979166667	3.284722222	2	27.8190867	-0.008523232	2.682209646	2.484375	2.5	0.04274213	3.421875	0.901255129	0.01965	-2.168802228	-1.440922977	0.062462216	0.431883869	-0.154048913	548571	Chondestes	grammacus		Lark Sparrow	Paul Marvin	United States	Proctor Valley Rd, San Diego County, California	32.6675	-116.9268	song	A	5:58	4/19/20	birds	170			MEDITERRANEAN CALIFORNIA	California
Chondestes-grammacus-548571.resample.48000.wav	20	Spectrogram 1	1	11.16735941	11.31260436	1.9768	6.6763	4.78125	-21.945686	0.046875	0.701931601	0.702347418	4.021283255	4.475743349	8	40.58226982	0.008522222	3.999876969	0.046875	1.450980392	0.032743192	3.234375	0.928554969	0.06391	-1.31356834	-0.09767758	0.130328582	0.624014953	1.359834431	548571	Chondestes	grammacus		Lark Sparrow	Paul Marvin	United States	Proctor Valley Rd, San Diego County, California	32.6675	-116.9268	song	A	5:58	4/19/20	birds	170			MEDITERRANEAN CALIFORNIA	California
Chondestes-grammacus-548571.resample.48000.wav	19	Spectrogram 1	1	10.9922111	11.11182458	1.9022	6.2288	1.5	3.918872525	3.703125	0.670083452	0.376282782	3.946788293	4.164196123	6	50.94004271	0.005681818	3.905757874	3.234375	2.3125	0.034002506	3.234375	0.942541747	0.06579375	-0.937219037	-1.641171285	-0.008377867	-0.236946153	-0.661163962	548571	Chondestes	grammacus		Lark Sparrow	Paul Marvin	United States	Proctor Valley Rd, San Diego County, California	32.6675	-116.9268	song	A	5:58	4/19/20	birds	170			MEDITERRANEAN CALIFORNIA	California
Chondestes-grammacus-548571.resample.48000.wav	18	Spectrogram 1	1	10.56074817	10.89253319	1.0816	5.9304	2.71875	1.412812408	2.671875	0.694222349	1.217701055	3.948486094	4.436772161	36	23.16323392	-0.036932323	4.564591535	2.109375	8.172413793	0.024144397	2.203125	0.878730599	0.127186806	-0.278707961	0.600069101	3.69143615	0.297232781	-0.907497746	548571	Chondestes	grammacus		Lark Sparrow	Paul Marvin	United States	Proctor Valley Rd, San Diego County, California	32.6675	-116.9268	song	A	5:58	4/19/20	birds	170			MEDITERRANEAN CALIFORNIA	California
Chondestes-grammacus-548571.resample.48000.wav	17	Spectrogram 1	1	10.20902756	10.48670172	1.0816	4.9606	17.15625	-61.78554682	0.046875	0.718994754	2.254747872	2.946299935	4.361820563	6	28.17061674	-0.034090909	1.92925689	0.046875	1.557377049	0.051077493	17.203125	0.888133413	0.1443975	0.12515895	-0.542504562	2.254013734	4.950810262	4.756139183	548571	Chondestes	grammacus		Lark Sparrow	Paul Marvin	United States	Proctor Valley Rd, San Diego County, California	32.6675	-116.9268	song	A	5:58	4/19/20	birds	170			MEDITERRANEAN CALIFORNIA	California
Chondestes-grammacus-548571.resample.48000.wav	16	Spectrogram 1	1	9.42151026	9.509796404	1.753	5.632	1.03125	6.371328212	4.265625	0.580816829	0.101956746	4.202883625	4.248197734	2	380.2773307	0.009469697	4.282234252	3.234375	1.454545455	0.054690232	3.703125	0.916067054	0.031532738	-1.433860015	-2.498015556	-0.047432068	-0.746092121	-0.893478188	548571	Chondestes	grammacus		Lark Sparrow	Paul Marvin	United States	Proctor Valley Rd, San Diego County, California	32.6675	-116.9268	song	A	5:58	4/19/20	birds	170			MEDITERRANEAN CALIFORNIA	California
Chondestes-grammacus-548571.resample.48000.wav	15	Spectrogram 1	1	9.309016625	9.395878799	1.9768	5.5201	2.25	24.82380881	4.265625	0.607416405	0.184293194	4.215706806	4.307853403	3	439.6950524	0.005681818	4.282234252	2.109375	1.125	0.043475973	2.109375	0.931747073	0.031019345	-1.475763034	-1.751595655	-0.400846048	-1.574203233	-0.482906488	548571	Chondestes	grammacus		Lark Sparrow	Paul Marvin	United States	Proctor Valley Rd, San Diego County, California	32.6675	-116.9268	song	A	5:58	4/19/20	birds	170			MEDITERRANEAN CALIFORNIA	California
Chondestes-grammacus-548571.resample.48000.wav	14	Spectrogram 1	1	9.20364284	9.266297523	2.1633	5.259	1.03125	10.47407741	4.359375	0.534487218	0.191721133	4.153957879	4.185911402	5	311.8669322	0.037878788	4.188115157	3.328125	1.363636364	0.035558861	3.703125	0.90464888	0.027842593	-1.575724053	-2.702403302	0.380194989	-1.307959271	-1.108792867	548571	Chondestes	grammacus		Lark Sparrow	Paul Marvin	United States	Proctor Valley Rd, San Diego County, California	32.6675	-116.9268	song	A	5:58	4/19/20	birds	170			MEDITERRANEAN CALIFORNIA	California
Chondestes-grammacus-548571.resample.48000.wav	13	Spectrogram 1	1	9.101116995	9.193675049	2.0887	6.0423	2.4375	-7.090144743	2.765625	0.672898729	0.745945946	4.172972973	4.821621622	2	181.0375099	-0.027462626	4.188115157	2.765625	1.961538462	0.036141208	3.421875	0.955653594	0.043186111	-0.958163596	-1.493800738	-0.68170104	0.559431307	0.068804802	548571	Chondestes	grammacus		Lark Sparrow	Paul Marvin	United States	Proctor Valley Rd, San Diego County, California	32.6675	-116.9268	song	A	5:58	4/19/20	birds	170			MEDITERRANEAN CALIFORNIA	California
Chondestes-grammacus-548571.resample.48000.wav	12	Spectrogram 1	1	8.961567929	9.058397893	1.7903	5.9677	2.15625	3.872768144	4.453125	0.714158895	1.125821596	4.121126761	4.296713615	7	96.90789557	0.014205051	4.188115157	2.296875	2.52173913	0.038108582	4.078125	0.951726487	0.0363125	-0.37712626	-1.29521783	-0.402903872	-0.278647807	-0.503227156	548571	Chondestes	grammacus		Lark Sparrow	Paul Marvin	United States	Proctor Valley Rd, San Diego County, California	32.6675	-116.9268	song	A	5:58	4/19/20	birds	170			MEDITERRANEAN CALIFORNIA	California
Chondestes-grammacus-548571.resample.48000.wav	11	Spectrogram 1	1	8.716645077	8.911728976	0.5222	13.9121	2.0625	-9.130686895	1.359375	0.809544389	4.327196458	3.342810534	6.219063155	36	35.31047479	0.017992929	1.270423228	1.171875	9.227272727	0.075975726	3.140625	0.92052155	0.086066176	0.506302247	3.107151363	1.75808889	0.853034858	-1.697046237	548571	Chondestes	grammacus		Lark Sparrow	Paul Marvin	United States	Proctor Valley Rd, San Diego County, California	32.6675	-116.9268	song	A	5:58	4/19/20	birds	170			MEDITERRANEAN CALIFORNIA	California
Chondestes-grammacus-548571.resample.48000.wav	10	Spectrogram 1	1	8.34356492	8.575672041	2.126	4.2147	1.21875	0.807816663	3.421875	0.665023644	0.581782566	3.456219393	3.667384917	14	70.65371066	0.000946465	3.717519685	2.578125	11.07692308	0.040064864	3.234375	0.905322198	0.113221545	-0.977507441	-0.259469312	2.608559998	0.015111987	-1.439256274	548571	Chondestes	grammacus		Lark Sparrow	Paul Marvin	United States	Proctor Valley Rd, San Diego County, California	32.6675	-116.9268	song	A	5:58	4/19/20	birds	170			MEDITERRANEAN CALIFORNIA	California
Chondestes-grammacus-548571.resample.48000.wav	9	Spectrogram 1	1	8.185349864	8.309235259	3.9497	5.4254	0.28125	-2.270243397	4.640625	0.658467086	0.266422018	4.698715596	4.860183486	8	122.9598482	-0.008523232	4.752829724	4.640625	2.333333333	0.061249975	4.921875	0.946710475	0.047190476	-0.135488295	-2.601246723	-0.054004769	0.392568387	-1.339267315	548571	Chondestes	grammacus		Lark Sparrow	Paul Marvin	United States	Proctor Valley Rd, San Diego County, California	32.6675	-116.9268	song	A	5:58	4/19/20	birds	170			MEDITERRANEAN CALIFORNIA	California
Chondestes-grammacus-548571.resample.48000.wav	8	Spectrogram 1	1	7.091214539	7.374584582	1.3889	3.7761	3.09375	1.985036929	3.234375	0.593061835	0.187038819	2.943214629	3.049085659	7	104.1400265	0.003787879	2.964566929	1.921875	2.242424242	0.028811207	2.671875	0.888829269	0.111127451	-2.242765154	-1.196176551	1.433129203	-0.613230572	0.116320684	548571	Chondestes	grammacus		Lark Sparrow	Paul Marvin	United States	Proctor Valley Rd, San Diego County, California	32.6675	-116.9268	song	A	5:58	4/19/20	birds	170			MEDITERRANEAN CALIFORNIA	California
Chondestes-grammacus-548571.resample.48000.wav	7	Spectrogram 1	1	6.715286441	6.857683448	0.3472	5.816	4.78125	23.70134086	3.984375	0.680045185	0.70945083	3.891443167	4.425287356	3	68.62378103	0	3.81163878	0.046875	1.921568627	0.033182589	0.609375	0.928639992	0.035598958	-1.198301152	-0.505920933	-0.266809818	-1.703022219	1.136546165	548571	Chondestes	grammacus		Lark Sparrow	Paul Marvin	United States	Proctor Valley Rd, San Diego County, California	32.6675	-116.9268	song	A	5:58	4/19/20	birds	170			MEDITERRANEAN CALIFORNIA	California
Chondestes-grammacus-548571.resample.48000.wav	6	Spectrogram 1	1	6.552953854	6.698198801	0.3038	5.599	3.46875	17.42745653	3.890625	0.704130102	0.784976526	3.91799687	4.455086072	3	61.40377204	0.000947475	3.717519685	1.359375	1.648648649	0.04028974	1.359375	0.926960632	0.04067	-0.948677946	-0.829851639	-0.375292199	-1.180962539	0.495350582	548571	Chondestes	grammacus		Lark Sparrow	Paul Marvin	United States	Proctor Valley Rd, San Diego County, California	32.6675	-116.9268	song	A	5:58	4/19/20	birds	170			MEDITERRANEAN CALIFORNIA	California
Chondestes-grammacus-548571.resample.48000.wav	5	Spectrogram 1	1	6.384925386	6.504538872	1.9965	7.0747	5.53125	18.02681346	2.484375	0.762340923	2.341315089	4.063854048	5.610794375	10	26.14330856	-0.020833333	3.058686024	0.328125	1.881355932	0.041587209	0.328125	0.944546838	0.0598125	-0.342484381	0.916672662	-0.52043309	-0.776862622	1.204203543	548571	Chondestes	grammacus		Lark Sparrow	Paul Marvin	United States	Proctor Valley Rd, San Diego County, California	32.6675	-116.9268	song	A	5:58	4/19/20	birds	170			MEDITERRANEAN CALIFORNIA	California
Chondestes-grammacus-548571.resample.48000.wav	4	Spectrogram 1	1	6.24964823	6.377805536	1.6493	6.9445	6	-6.583705809	2.578125	0.767929348	2.380276694	4.042568287	5.658034764	4	26.86909935	-0.020833333	3.058686024	0.046875	2.265625	0.040686644	3.421875	0.94284733	0.064083333	-0.166483746	0.422266524	-0.515107221	0.45271582	1.691238187	548571	Chondestes	grammacus		Lark Sparrow	Paul Marvin	United States	Proctor Valley Rd, San Diego County, California	32.6675	-116.9268	song	A	5:58	4/19/20	birds	170			MEDITERRANEAN CALIFORNIA	California
Chondestes-grammacus-548571.resample.48000.wav	3	Spectrogram 1	1	6.121490924	6.24110441	1.9965	7.0313	5.625	-18.02681346	2.765625	0.759110174	2.074524715	3.488212928	5.152851711	8	38.4881949	-0.041666667	3.058686024	0.328125	2.05	0.04122271	4.921875	0.951279557	0.065782292	-0.424795511	0.190788343	-0.314663959	1.384685551	1.486968306	548571	Chondestes	grammacus		Lark Sparrow	Paul Marvin	United States	Proctor Valley Rd, San Diego County, California	32.6675	-116.9268	song	A	5:58	4/19/20	birds	170			MEDITERRANEAN CALIFORNIA	California
Chondestes-grammacus-548571.resample.48000.wav	2	Spectrogram 1	1	5.996181558	6.110099163	1.6059	6.6407	3.5625	-16.45926457	2.671875	0.764269946	1.641660016	3.371109338	4.661612131	9	51.82766382	-0.019885859	3.058686024	2.484375	2.157894737	0.044970677	4.546875	0.960456582	0.05995614	-0.496622029	-0.338246633	-0.534865617	1.294102918	0.059351109	548571	Chondestes	grammacus		Lark Sparrow	Paul Marvin	United States	Proctor Valley Rd, San Diego County, California	32.6675	-116.9268	song	A	5:58	4/19/20	birds	170			MEDITERRANEAN CALIFORNIA	California
Chondestes-grammacus-548571.resample.48000.wav	1	Spectrogram 1	1	5.511072548	5.952503268	1.1189	3.1703	1.59375	-1.274265642	2.765625	0.689058222	1.397796313	2.365152919	3.53866749	10	39.96018875	0.006628283	2.399852362	1.734375	1.647058824	0.052700432	3.328125	0.866642245	0.22071875	-1.57954725	-0.033468652	2.078388441	-0.097585151	-0.186071418	548571	Chondestes	grammacus		Lark Sparrow	Paul Marvin	United States	Proctor Valley Rd, San Diego County, California	32.6675	-116.9268	song	A	5:58	4/19/20	birds	170			MEDITERRANEAN CALIFORNIA	California
Chondestes-grammacus-554528.resample.48000.wav	338	Spectrogram	1	48.69000167	48.74733167	0.5	10	4.03125	6.54107797	5.203125	0.786918586	4.030134814	4.79777954	6.420301348	5	88.31937994	0.045454545	2.399852362	2.390625	2.697674419	0.158535702	4.828125	0.914846082	0.028666667	1.559908276	-0.08395405	-0.797949684	-0.552787942	-0.35249088	554528	Chondestes	grammacus		Lark Sparrow	Paul Marvin	United States	Proctor Valley Rd, San Diego County, California	32.6675	-116.9268	call, song	B	6:48	5/3/20	birds	170			MEDITERRANEAN CALIFORNIA	California
Chondestes-grammacus-554528.resample.48000.wav	337	Spectrogram	1	48.57800167	48.676665	0.5	10	3.84375	-34.20723673	0.046875	0.795091468	2.443317972	3.78156682	5.423963134	6	42.14320181	-0.007575758	3.152805118	0.046875	1.414634146	0.102565601	3.421875	0.953851637	0.049333333	-0.497114212	0.938770592	-1.173266675	1.583269429	1.121468786	554528	Chondestes	grammacus		Lark Sparrow	Paul Marvin	United States	Proctor Valley Rd, San Diego County, California	32.6675	-116.9268	call, song	B	6:48	5/3/20	birds	170			MEDITERRANEAN CALIFORNIA	California
Chondestes-grammacus-554528.resample.48000.wav	335	Spectrogram	1	48.38066833	48.47933167	0.5	10	3.9375	-32.30683469	2.296875	0.822763207	4.460829493	2.595391705	6.235023041	9	62.43107955	0.006629293	1.552780512	1.546875	2.761904762	0.108062562	5.484375	0.967817711	0.0555	0.316644484	1.35501983	-1.336661701	1.891585225	-0.035468581	554528	Chondestes	grammacus		Lark Sparrow	Paul Marvin	United States	Proctor Valley Rd, San Diego County, California	32.6675	-116.9268	call, song	B	6:48	5/3/20	birds	170			MEDITERRANEAN CALIFORNIA	California
Chondestes-grammacus-554528.resample.48000.wav	334	Spectrogram	1	48.20600167	48.36199833	0.5	10	3.1875	0	3.234375	0.823154793	6.450597493	3.507432235	8.823083649	6	70.29692374	-0.021780808	3.246924213	2.015625	2.823529412	0.126994693	3.234375	0.945132222	0.080888889	1.830974391	1.397591578	-1.382961128	0.692400679	0.152962535	554528	Chondestes	grammacus		Lark Sparrow	Paul Marvin	United States	Proctor Valley Rd, San Diego County, California	32.6675	-116.9268	call, song	B	6:48	5/3/20	birds	170			MEDITERRANEAN CALIFORNIA	California
Chondestes-grammacus-554528.resample.48000.wav	332	Spectrogram	1	47.955335	48.148665	0.5	10	3	-2.909532923	3.140625	0.762610143	2.710557254	3.43475194	5.643545732	9	71.87646398	-0.047348485	2.77632874	2.765625	4.5625	0.086989589	3.703125	0.921461917	0.096666667	0.053049064	0.221570721	0.360055724	1.03576533	-0.08237159	554528	Chondestes	grammacus		Lark Sparrow	Paul Marvin	United States	Proctor Valley Rd, San Diego County, California	32.6675	-116.9268	call, song	B	6:48	5/3/20	birds	170			MEDITERRANEAN CALIFORNIA	California
Chondestes-grammacus-554528.resample.48000.wav	331	Spectrogram	1	47.74466833	47.952665	0.5	10	2.4375	8.563839164	3.609375	0.819255274	5.986885246	2.808306011	7.799781421	27	21.93354988	0.03219697	3.717519685	1.359375	7.192307692	0.11541356	1.828125	0.916619368	0.106810811	1.735442279	2.589412548	0.9916693	-0.489619312	-1.391342373	554528	Chondestes	grammacus		Lark Sparrow	Paul Marvin	United States	Proctor Valley Rd, San Diego County, California	32.6675	-116.9268	call, song	B	6:48	5/3/20	birds	170			MEDITERRANEAN CALIFORNIA	California
Chondestes-grammacus-554528.resample.48000.wav	329	Spectrogram	1	47.40466833	47.57533167	0.5	10	0.5625	-3.295962812	1.734375	0.717949174	1.963239212	2.05700586	3.850293021	2	52.51165401	-0.015151515	2.211614173	1.734375	1.333333333	0.070943185	2.296875	0.936030874	0.079644444	-1.967633875	0.092650394	-0.807807496	0.454261522	-0.212251776	554528	Chondestes	grammacus		Lark Sparrow	Paul Marvin	United States	Proctor Valley Rd, San Diego County, California	32.6675	-116.9268	call, song	B	6:48	5/3/20	birds	170			MEDITERRANEAN CALIFORNIA	California
Chondestes-grammacus-554528.resample.48000.wav	328	Spectrogram	1	47.31000167	47.372665	0.5	10	1.78125	5.98436087	4.078125	0.722460954	1.867924528	2.809869376	4.294629898	2	24.66282393	-0.009469697	2.305733268	2.296875	1.789473684	0.060886379	3.703125	0.920008652	0.027851852	-1.076384949	-0.78774303	-0.667491399	0.003768011	-0.135383134	554528	Chondestes	grammacus		Lark Sparrow	Paul Marvin	United States	Proctor Valley Rd, San Diego County, California	32.6675	-116.9268	call, song	B	6:48	5/3/20	birds	170			MEDITERRANEAN CALIFORNIA	California
Chondestes-grammacus-554528.resample.48000.wav	320	Spectrogram	1	46.447335	46.49799833	0.5	10	1.3125	24.05585894	3.328125	0.680594973	5.86535009	2.211849192	7.8994614	1	166.4248014	-0.027462626	2.117495079	2.015625	1.071428571	0.098161674	2.109375	0.893563094	0.021714286	-0.270631028	0.494566265	-1.338736968	-0.546856808	0.017856047	554528	Chondestes	grammacus		Lark Sparrow	Paul Marvin	United States	Proctor Valley Rd, San Diego County, California	32.6675	-116.9268	call, song	B	6:48	5/3/20	birds	170			MEDITERRANEAN CALIFORNIA	California
Chondestes-grammacus-554528.resample.48000.wav	318	Spectrogram	1	46.315335	46.37133167	0.5	10	1.6875	26.78730877	2.015625	0.718257771	7.577579204	2.502030869	9.614947197	1	281.1404491	0	2.117495079	0.421875	1.111111111	0.117741159	0.515625	0.907228677	0.028	0.319681652	2.043981473	-2.076290589	-1.120861778	0.210403198	554528	Chondestes	grammacus		Lark Sparrow	Paul Marvin	United States	Proctor Valley Rd, San Diego County, California	32.6675	-116.9268	call, song	B	6:48	5/3/20	birds	170			MEDITERRANEAN CALIFORNIA	California
Chondestes-grammacus-554528.resample.48000.wav	316	Spectrogram	1	45.99666833	46.25799833	0.5	10	19.78125	-0.358741821	1.921875	0.783300834	7.094799095	5.208210123	9.191859454	10	132.7655113	0.007575758	2.117495079	0.328125	2.800947867	0.113498297	2.015625	0.896500823	0.127886525	2.776861111	2.88045377	0.695845599	-0.490739171	4.331557905	554528	Chondestes	grammacus		Lark Sparrow	Paul Marvin	United States	Proctor Valley Rd, San Diego County, California	32.6675	-116.9268	call, song	B	6:48	5/3/20	birds	170			MEDITERRANEAN CALIFORNIA	California
Chondestes-grammacus-554528.resample.48000.wav	313	Spectrogram	1	45.80066833	45.88733167	0.5	10	2.25	-25.96253702	2.859375	0.805126241	1.742917104	4.44386149	5.067156348	3	19.67499892	-0.000947475	5.129306102	2.859375	1	0.089570824	5.109375	0.958948691	0.043333333	0.546831212	-1.229343801	-1.1941402	1.373536834	0.013895575	554528	Chondestes	grammacus		Lark Sparrow	Paul Marvin	United States	Proctor Valley Rd, San Diego County, California	32.6675	-116.9268	call, song	B	6:48	5/3/20	birds	170			MEDITERRANEAN CALIFORNIA	California
Chondestes-grammacus-554528.resample.48000.wav	312	Spectrogram	1	45.62066833	45.75133167	0.5	10	3.375	0	3.328125	0.840144707	6.231036882	4.784272791	8.810716771	8	109.2912419	-3.81E-17	5.129306102	1.828125	3.055555556	0.118626071	3.328125	0.95791383	0.071272727	2.60367746	0.998663943	-1.36933407	0.332932253	0.064812449	554528	Chondestes	grammacus		Lark Sparrow	Paul Marvin	United States	Proctor Valley Rd, San Diego County, California	32.6675	-116.9268	call, song	B	6:48	5/3/20	birds	170			MEDITERRANEAN CALIFORNIA	California
Chondestes-grammacus-554528.resample.48000.wav	310	Spectrogram	1	45.45666833	45.508665	0.5	10	5.15625	-99.16501058	0.046875	0.74886842	5.350831146	5.004374453	9.73928259	4	80.00420956	-0.003787879	5.129306102	0.046875	1	0.115464504	5.203125	0.892436683	0.022285714	1.523179703	0.408623072	-0.728193748	3.229978703	2.300334414	554528	Chondestes	grammacus		Lark Sparrow	Paul Marvin	United States	Proctor Valley Rd, San Diego County, California	32.6675	-116.9268	call, song	B	6:48	5/3/20	birds	170			MEDITERRANEAN CALIFORNIA	California
Chondestes-grammacus-554528.resample.48000.wav	308	Spectrogram	1	45.223335	45.39133167	0.5	10	5.4375	-18.97359075	2.296875	0.84394006	6.406495264	3.590257104	8.347496617	26	24.60906529	-0.027461616	2.023375984	0.046875	4.137931034	0.126529761	5.484375	0.937484588	0.086896552	1.895370828	2.849330183	0.113323023	1.858603827	0.564098659	554528	Chondestes	grammacus		Lark Sparrow	Paul Marvin	United States	Proctor Valley Rd, San Diego County, California	32.6675	-116.9268	call, song	B	6:48	5/3/20	birds	170			MEDITERRANEAN CALIFORNIA	California
Chondestes-grammacus-554528.resample.48000.wav	307	Spectrogram	1	44.95666833	45.024665	0.5	10	4.96875	-28.95362518	5.765625	0.755202813	2.82541806	4.370568562	5.724414716	2	22.07102253	-0.042613131	2.870447835	2.765625	1.641509434	0.074398866	7.734375	0.917151293	0.0272	0.837071489	-1.550084267	-0.40064065	1.883047422	0.994844426	554528	Chondestes	grammacus		Lark Sparrow	Paul Marvin	United States	Proctor Valley Rd, San Diego County, California	32.6675	-116.9268	call, song	B	6:48	5/3/20	birds	170			MEDITERRANEAN CALIFORNIA	California
Chondestes-grammacus-554528.resample.48000.wav	305	Spectrogram	1	44.36200167	44.644665	0.5	10	5.15625	6.964999587	2.109375	0.772682749	3.814088131	3.711482792	5.735284657	19	65.32581477	0.081439394	1.92925689	0.140625	1.727272727	0.087844046	0.140625	0.890446828	0.121934641	0.0736515	2.144232884	0.714295239	-1.7416771	0.031807891	554528	Chondestes	grammacus		Lark Sparrow	Paul Marvin	United States	Proctor Valley Rd, San Diego County, California	32.6675	-116.9268	call, song	B	6:48	5/3/20	birds	170			MEDITERRANEAN CALIFORNIA	California
Chondestes-grammacus-554528.resample.48000.wav	296	Spectrogram	1	42.675335	42.77399833	0.5	10	4.03125	0	3.796875	0.81635701	2.10875576	3.416589862	4.481105991	5	13.74169067	0.03030303	3.81163878	0.140625	3.302325581	0.085441767	3.796875	0.958791312	0.0555	0.056195031	0.390176281	-0.759844444	-0.231003013	0.353016028	554528	Chondestes	grammacus		Lark Sparrow	Paul Marvin	United States	Proctor Valley Rd, San Diego County, California	32.6675	-116.9268	call, song	B	6:48	5/3/20	birds	170			MEDITERRANEAN CALIFORNIA	California
Chondestes-grammacus-554528.resample.48000.wav	295	Spectrogram	1	42.53666833	42.66199833	0.5	10	7.875	0.748025213	3.890625	0.809404381	1.9390642	3.654697135	4.412767501	5	122.5360182	0.012311111	3.81163878	1.734375	2.035714286	0.082989214	3.796875	0.955614464	0.053714286	0.305197171	-0.052698992	-0.685978829	-0.071225645	0.894522607	554528	Chondestes	grammacus		Lark Sparrow	Paul Marvin	United States	Proctor Valley Rd, San Diego County, California	32.6675	-116.9268	call, song	B	6:48	5/3/20	birds	170			MEDITERRANEAN CALIFORNIA	California
Chondestes-grammacus-554528.resample.48000.wav	292	Spectrogram	1	42.327335	42.38199833	0.5	10	1.59375	27.4406976	3.796875	0.732215399	4.008319468	3.770382696	7.449251248	2	294.1292964	0.013257576	3.81163878	2.296875	1.058823529	0.101825985	2.296875	0.912982639	0.027333333	0.506207515	-0.186994602	-1.323408706	-1.219623339	-0.510285726	554528	Chondestes	grammacus		Lark Sparrow	Paul Marvin	United States	Proctor Valley Rd, San Diego County, California	32.6675	-116.9268	call, song	B	6:48	5/3/20	birds	170			MEDITERRANEAN CALIFORNIA	California
Chondestes-grammacus-554528.resample.48000.wav	290	Spectrogram	1	41.86600167	42.184665	0.5	10	16.3125	-10.59111497	2.015625	0.735777992	1.970898716	3.979457917	4.62596291	9	181.3615255	0.024621212	2.682209646	0.140625	3.298850575	0.083028866	5.390625	0.881950539	0.128584795	0.25132504	0.858816539	1.964263309	0.054284285	3.309921926	554528	Chondestes	grammacus		Lark Sparrow	Paul Marvin	United States	Proctor Valley Rd, San Diego County, California	32.6675	-116.9268	call, song	B	6:48	5/3/20	birds	170			MEDITERRANEAN CALIFORNIA	California
Chondestes-grammacus-554528.resample.48000.wav	289	Spectrogram	1	41.77800167	41.85399833	0.5	10	3.65625	-38.24180885	0.046875	0.735838102	1.290245362	2.856971873	3.68641532	2	41.53565533	-0.013257576	2.305733268	0.046875	1.666666667	0.06159328	2.953125	0.945047839	0.025333333	-2.097258379	0.428795618	-1.01073777	1.532708408	1.211203198	554528	Chondestes	grammacus		Lark Sparrow	Paul Marvin	United States	Proctor Valley Rd, San Diego County, California	32.6675	-116.9268	call, song	B	6:48	5/3/20	birds	170			MEDITERRANEAN CALIFORNIA	California
Chondestes-grammacus-554528.resample.48000.wav	288	Spectrogram	1	41.52066833	41.760665	0.5	10	2.625	-8.593869359	1.734375	0.750212632	1.529456336	2.996400833	3.888236408	7	72.07090806	0.036932323	2.588090551	1.734375	2.928571429	0.061476733	3.796875	0.901981547	0.08372093	-1.108270948	0.072616048	0.407877491	0.132246914	-0.272180907	554528	Chondestes	grammacus		Lark Sparrow	Paul Marvin	United States	Proctor Valley Rd, San Diego County, California	32.6675	-116.9268	call, song	B	6:48	5/3/20	birds	170			MEDITERRANEAN CALIFORNIA	California
Chondestes-grammacus-554528.resample.48000.wav	287	Spectrogram	1	40.98200167	41.51799833	0.5	10	2.53125	2.273801454	3.796875	0.762621932	2.671868374	3.315579679	4.914595878	11	42.56259032	0.01420404	2.117495079	1.640625	9.666666667	0.087124532	2.578125	0.861930864	0.306285714	0.165907864	1.579271819	3.63367515	-0.322696486	-0.731477647	554528	Chondestes	grammacus		Lark Sparrow	Paul Marvin	United States	Proctor Valley Rd, San Diego County, California	32.6675	-116.9268	call, song	B	6:48	5/3/20	birds	170			MEDITERRANEAN CALIFORNIA	California
Chondestes-grammacus-554528.resample.48000.wav	286	Spectrogram	1	40.70866833	40.92999833	0.5	10	1.03125	1.694302625	2.765625	0.748505544	3.406859725	2.132676114	5.300061614	15	52.09623838	0.001893939	2.023375984	1.734375	1.636363636	0.082805456	2.390625	0.911870228	0.113504274	-0.747600186	1.01772922	0.172810173	0.067560942	-0.734222834	554528	Chondestes	grammacus		Lark Sparrow	Paul Marvin	United States	Proctor Valley Rd, San Diego County, California	32.6675	-116.9268	call, song	B	6:48	5/3/20	birds	170			MEDITERRANEAN CALIFORNIA	California
Chondestes-grammacus-554528.resample.48000.wav	284	Spectrogram	1	40.327335	40.55533167	0.5	10	3.46875	12.74689688	4.828125	0.816103692	5.167696909	3.158524427	7.229511466	30	27.07705476	-0.009469697	2.211614173	1.453125	5.810810811	0.116963549	1.921875	0.907759441	0.1026	1.465108268	2.40715075	1.19294492	-0.292271591	-0.9379927	554528	Chondestes	grammacus		Lark Sparrow	Paul Marvin	United States	Proctor Valley Rd, San Diego County, California	32.6675	-116.9268	call, song	B	6:48	5/3/20	birds	170			MEDITERRANEAN CALIFORNIA	California
Chondestes-grammacus-554528.resample.48000.wav	281	Spectrogram	1	39.95000167	40.00733167	0.5	10	1.3125	17.98796442	3.140625	0.812910721	8.44409199	4.187153053	10.52022205	5	140.0110161	0.002841414	2.117495079	2.109375	1.214285714	0.145046751	2.109375	0.91428097	0.035833333	2.3210121	1.797623347	-2.178365422	-0.381491546	-0.310731114	554528	Chondestes	grammacus		Lark Sparrow	Paul Marvin	United States	Proctor Valley Rd, San Diego County, California	32.6675	-116.9268	call, song	B	6:48	5/3/20	birds	170			MEDITERRANEAN CALIFORNIA	California
Chondestes-grammacus-554528.resample.48000.wav	280	Spectrogram	1	39.82866833	39.88599833	0.5	10	3.1875	-55.59916274	2.859375	0.774403339	6.734337827	5.111816019	9.613005551	4	99.65070976	0.009469697	2.870447835	2.859375	2.352941176	0.114455399	6.046875	0.914137864	0.028666667	2.303516398	0.232370329	-1.230378148	2.208309407	0.278942427	554528	Chondestes	grammacus		Lark Sparrow	Paul Marvin	United States	Proctor Valley Rd, San Diego County, California	32.6675	-116.9268	call, song	B	6:48	5/3/20	birds	170			MEDITERRANEAN CALIFORNIA	California
Chondestes-grammacus-554528.resample.48000.wav	272	Spectrogram	1	39.31266833	39.39133167	0.5	10	3	19.0686046	5.203125	0.832831364	3.179190751	3.471676301	5.83699422	6	20.59921909	0.014205051	3.529281496	2.296875	2.0625	0.105540855	3.703125	0.956483893	0.039333333	0.990262809	-0.024081693	-1.335971829	-0.503342072	-0.44944938	554528	Chondestes	grammacus		Lark Sparrow	Paul Marvin	United States	Proctor Valley Rd, San Diego County, California	32.6675	-116.9268	call, song	B	6:48	5/3/20	birds	170			MEDITERRANEAN CALIFORNIA	California
Chondestes-grammacus-554528.resample.48000.wav	266	Spectrogram	1	38.79400167	38.84999833	0.5	10	4.21875	75.33930591	7.640625	0.810456445	7.07717303	4.146222583	9.75792039	2	101.9883955	-0.017992929	3.435162402	3.421875	1	0.138362802	3.421875	0.911247235	0.028	3.161541841	0.016105858	-1.745331276	-2.130277524	-0.069376658	554528	Chondestes	grammacus		Lark Sparrow	Paul Marvin	United States	Proctor Valley Rd, San Diego County, California	32.6675	-116.9268	call, song	B	6:48	5/3/20	birds	170			MEDITERRANEAN CALIFORNIA	California
Chondestes-grammacus-554528.resample.48000.wav	265	Spectrogram	1	38.72200167	38.792665	0.5	10	2.0625	6.633567621	3.421875	0.846950238	5.068211068	4.105534106	7.503217503	10	15.37927021	0.003787879	3.435162402	2.859375	2.954545455	0.12806975	2.953125	0.946483714	0.032121212	1.73562903	0.815976044	-1.42126804	0.217989928	-0.693003333	554528	Chondestes	grammacus		Lark Sparrow	Paul Marvin	United States	Proctor Valley Rd, San Diego County, California	32.6675	-116.9268	call, song	B	6:48	5/3/20	birds	170			MEDITERRANEAN CALIFORNIA	California
Chondestes-grammacus-554528.resample.48000.wav	263	Spectrogram	1	38.41266833	38.56999833	0.5	10	2.0625	-12.51350664	2.203125	0.777785504	2.459982664	2.580757007	4.595781566	26	38.331863	-0.019886869	2.399852362	2.109375	5.318181818	0.083480711	4.171875	0.944920378	0.075753086	-0.427659698	1.220196868	0.765940319	1.426144241	-1.154836332	554528	Chondestes	grammacus		Lark Sparrow	Paul Marvin	United States	Proctor Valley Rd, San Diego County, California	32.6675	-116.9268	call, song	B	6:48	5/3/20	birds	170			MEDITERRANEAN CALIFORNIA	California
Chondestes-grammacus-554528.resample.48000.wav	249	Spectrogram	1	36.49400167	36.560665	0.5	10	4.78125	-12.65688284	0.984375	0.834192088	8.088676671	4.772169168	9.664392906	0	18.81311303	-0.001893939	1.364542323	0.046875	1.941176471	0.139490157	1.828125	0.918167802	0.04	1.814079915	2.625942777	-2.119053342	0.560595078	1.611354272	554528	Chondestes	grammacus		Lark Sparrow	Paul Marvin	United States	Proctor Valley Rd, San Diego County, California	32.6675	-116.9268	call, song	B	6:48	5/3/20	birds	170			MEDITERRANEAN CALIFORNIA	California
Chondestes-grammacus-554528.resample.48000.wav	247	Spectrogram	1	36.259335	36.35533167	0.5	10	10.78125	-2.929789229	0.234375	0.882701982	8.545712932	5.460918996	10.37991473	4	9.035669451	-0.005681818	1.552780512	0.046875	2.982608696	0.135472761	0.515625	0.954211654	0.042	2.796605195	3.652628417	-2.235794843	0.289097672	2.701872477	554528	Chondestes	grammacus		Lark Sparrow	Paul Marvin	United States	Proctor Valley Rd, San Diego County, California	32.6675	-116.9268	call, song	B	6:48	5/3/20	birds	170			MEDITERRANEAN CALIFORNIA	California
Chondestes-grammacus-554528.resample.48000.wav	245	Spectrogram	1	35.84866833	36.13799833	0.5	10	2.0625	4.212318114	1.359375	0.809651751	8.015396701	4.617753339	9.950981932	14	161.8276717	-0.017045455	2.023375984	0.046875	3.954545455	0.119354688	0.140625	0.887842588	0.116846154	1.758560232	3.312399817	-0.246774317	-0.137992044	0.337570731	554528	Chondestes	grammacus		Lark Sparrow	Paul Marvin	United States	Proctor Valley Rd, San Diego County, California	32.6675	-116.9268	call, song	B	6:48	5/3/20	birds	170			MEDITERRANEAN CALIFORNIA	California
Chondestes-grammacus-554528.resample.48000.wav	244	Spectrogram	1	35.25266833	35.35133167	0.5	10	4.6875	2.850603061	5.015625	0.876212059	7.066359447	3.741013825	9.023041475	12	14.98873551	-0.04640101	2.305733268	0.328125	5.22	0.139594561	4.734375	0.966907328	0.049333333	2.567351618	2.312524842	-1.339121524	1.080279917	0.593582008	554528	Chondestes	grammacus		Lark Sparrow	Paul Marvin	United States	Proctor Valley Rd, San Diego County, California	32.6675	-116.9268	call, song	B	6:48	5/3/20	birds	170			MEDITERRANEAN CALIFORNIA	California
Chondestes-grammacus-554528.resample.48000.wav	241	Spectrogram	1	34.30466833	34.47399833	0.5	10	5.34375	18.82418945	4.921875	0.861940484	8.286174497	4.535838926	10.23516779	28	10.4705069	-0.066287879	1.92925689	0.046875	10.10526316	0.146868269	1.734375	0.938101058	0.087586207	3.335633491	4.048685076	0.610040054	0.331943683	0.144310095	554528	Chondestes	grammacus		Lark Sparrow	Paul Marvin	United States	Proctor Valley Rd, San Diego County, California	32.6675	-116.9268	call, song	B	6:48	5/3/20	birds	170			MEDITERRANEAN CALIFORNIA	California
Chondestes-grammacus-554528.resample.48000.wav	240	Spectrogram	1	33.519335	34.016665	0.5	10	1.3125	2.639092755	2.859375	0.744953734	3.376108217	2.420985285	5.230052098	35	59.26945083	0.019886869	1.835137795	1.546875	1.142857143	0.092709372	1.546875	0.86386409	0.256864469	-0.291469494	2.075105504	2.840848321	-0.441994449	-1.319175753	554528	Chondestes	grammacus		Lark Sparrow	Paul Marvin	United States	Proctor Valley Rd, San Diego County, California	32.6675	-116.9268	call, song	B	6:48	5/3/20	birds	170			MEDITERRANEAN CALIFORNIA	California
Chondestes-grammacus-554528.resample.48000.wav	229	Spectrogram	1	32.56466833	32.620665	0.5	10	1.03125	-16.74206798	2.578125	0.70497741	1.197400487	3.395613323	4.19983753	2	31.25006364	-0.001893939	3.058686024	2.578125	2.181818182	0.077514361	3.515625	0.895440812	0.021	-1.225951011	-1.130841679	-0.197443182	0.571865029	-0.1558296	554528	Chondestes	grammacus		Lark Sparrow	Paul Marvin	United States	Proctor Valley Rd, San Diego County, California	32.6675	-116.9268	call, song	B	6:48	5/3/20	birds	170			MEDITERRANEAN CALIFORNIA	California
Chondestes-grammacus-554528.resample.48000.wav	225	Spectrogram	1	32.23266833	32.31399833	0.5	10	0.375	4.610844707	6.515625	0.801790376	4.500838457	6.197875908	9.075461151	10	100.1892979	-0.03219697	6.258735236	6.140625	1	0.114269416	6.140625	0.961768894	0.037538462	3.625866603	-2.163432612	-1.424371298	0.920932126	-1.463893263	554528	Chondestes	grammacus		Lark Sparrow	Paul Marvin	United States	Proctor Valley Rd, San Diego County, California	32.6675	-116.9268	call, song	B	6:48	5/3/20	birds	170			MEDITERRANEAN CALIFORNIA	California
Chondestes-grammacus-554528.resample.48000.wav	224	Spectrogram	1	32.151335	32.22733167	0.5	10	0.1875	-1.233606737	2.203125	0.760114139	6.359066427	2.396169958	8.597247157	5	263.136474	-0.017045455	2.305733268	2.203125	1.5	0.103607132	2.296875	0.955075863	0.038	0.306801655	1.397960814	-2.284848198	0.616145786	-0.809446798	554528	Chondestes	grammacus		Lark Sparrow	Paul Marvin	United States	Proctor Valley Rd, San Diego County, California	32.6675	-116.9268	call, song	B	6:48	5/3/20	birds	170			MEDITERRANEAN CALIFORNIA	California
Chondestes-grammacus-554528.resample.48000.wav	223	Spectrogram	1	31.91666833	32.056665	0.5	10	6.1875	29.46498726	6.421875	0.842370882	8.124066255	4.744397532	10.36765184	4	135.8671621	0.01609798	2.305733268	0.234375	1.393939394	0.135561864	2.296875	0.953203112	0.075833333	3.224707367	2.052452364	-2.093297895	-1.460623412	0.910005466	554528	Chondestes	grammacus		Lark Sparrow	Paul Marvin	United States	Proctor Valley Rd, San Diego County, California	32.6675	-116.9268	call, song	B	6:48	5/3/20	birds	170			MEDITERRANEAN CALIFORNIA	California
Chondestes-grammacus-554528.resample.48000.wav	220	Spectrogram	1	31.68200167	31.780665	0.5	10	1.59375	15.20321632	3.890625	0.776979904	1.358525346	3.142857143	3.862672811	10	68.60403553	-0.013257576	3.246924213	2.296875	2.235294118	0.07803439	2.390625	0.967150951	0.043166667	-0.698482882	-0.177303154	-0.920757702	-0.187010351	-0.771357137	554528	Chondestes	grammacus		Lark Sparrow	Paul Marvin	United States	Proctor Valley Rd, San Diego County, California	32.6675	-116.9268	call, song	B	6:48	5/3/20	birds	170			MEDITERRANEAN CALIFORNIA	California
Chondestes-grammacus-554528.resample.48000.wav	219	Spectrogram	1	31.62866833	31.67933167	0.5	10	0.84375	-12.95315481	2.484375	0.737290544	2.350089767	3.120287253	4.858168761	2	24.13575936	-0.006628283	3.152805118	2.484375	1.222222222	0.09468068	3.140625	0.894535589	0.036190476	-0.808832237	-0.637309713	-0.54069626	0.554507443	-0.088333257	554528	Chondestes	grammacus		Lark Sparrow	Paul Marvin	United States	Proctor Valley Rd, San Diego County, California	32.6675	-116.9268	call, song	B	6:48	5/3/20	birds	170			MEDITERRANEAN CALIFORNIA	California
Chondestes-grammacus-554528.resample.48000.wav	218	Spectrogram	1	31.299335	31.41133167	0.5	10	0.9375	4.185392422	3.328125	0.748035276	0.669914738	3.572878603	3.867641088	13	36.54869323	0.015151515	3.81163878	2.859375	4.5	0.064844423	2.859375	0.966387314	0.053052632	-0.603436788	-0.482296913	-0.134597713	-0.049030443	-1.407663418	554528	Chondestes	grammacus		Lark Sparrow	Paul Marvin	United States	Proctor Valley Rd, San Diego County, California	32.6675	-116.9268	call, song	B	6:48	5/3/20	birds	170			MEDITERRANEAN CALIFORNIA	California
Chondestes-grammacus-554528.resample.48000.wav	216	Spectrogram	1	30.97800167	31.20599833	0.5	10	3	3.700711999	4.828125	0.74329288	0.868594217	3.285742772	3.733200399	14	31.89846785	-0.025568687	3.717519685	1.828125	3.21875	0.066125193	3.984375	0.907920801	0.1254	-0.460789467	-0.513979421	1.365943626	0.142969455	-0.087006066	554528	Chondestes	grammacus		Lark Sparrow	Paul Marvin	United States	Proctor Valley Rd, San Diego County, California	32.6675	-116.9268	call, song	B	6:48	5/3/20	birds	170			MEDITERRANEAN CALIFORNIA	California
Chondestes-grammacus-554528.resample.48000.wav	215	Spectrogram	1	30.85266833	30.96733167	0.5	10	0.9375	8.176109771	3.796875	0.746995126	0.732751784	3.47184774	3.742268041	16	63.66955727	0.009469697	3.717519685	2.859375	6.6	0.067057064	2.859375	0.964923845	0.060350877	-0.519630173	-0.191420135	0.406234343	-0.101207722	-1.738359639	554528	Chondestes	grammacus		Lark Sparrow	Paul Marvin	United States	Proctor Valley Rd, San Diego County, California	32.6675	-116.9268	call, song	B	6:48	5/3/20	birds	170			MEDITERRANEAN CALIFORNIA	California
Chondestes-grammacus-554528.resample.48000.wav	213	Spectrogram	1	30.515335	30.80599833	0.5	10	4.78125	-9.998681178	3.234375	0.789249166	3.984360338	3.471692211	6.344698155	25	41.07385058	0.002841414	3.152805118	1.734375	7.078431373	0.103123073	6.140625	0.887640264	0.117384615	1.305359458	1.30020165	2.143460375	1.069429388	-0.406159338	554528	Chondestes	grammacus		Lark Sparrow	Paul Marvin	United States	Proctor Valley Rd, San Diego County, California	32.6675	-116.9268	call, song	B	6:48	5/3/20	birds	170			MEDITERRANEAN CALIFORNIA	California
Chondestes-grammacus-554528.resample.48000.wav	212	Spectrogram	1	30.315335	30.50599833	0.5	10	4.5	-2.458522002	1.734375	0.755548583	4.091559371	2.974248927	6.006199332	14	34.55476622	-0.055871717	2.117495079	1.734375	3.229166667	0.073748563	2.203125	0.925692369	0.092444444	-0.259517942	1.402754921	0.096547517	0.999211539	0.616091754	554528	Chondestes	grammacus		Lark Sparrow	Paul Marvin	United States	Proctor Valley Rd, San Diego County, California	32.6675	-116.9268	call, song	B	6:48	5/3/20	birds	170			MEDITERRANEAN CALIFORNIA	California
Chondestes-grammacus-554528.resample.48000.wav	210	Spectrogram	1	30.127335	30.27399833	0.5	10	6.46875	15.34125776	2.296875	0.794250774	3.116553007	3.457532548	6.130812151	6	59.20177104	-0.009469697	3.152805118	0.046875	3.246376812	0.092258107	0.046875	0.945362305	0.076266667	0.026586446	1.619300898	-0.6777306	-0.789061716	1.281662049	554528	Chondestes	grammacus		Lark Sparrow	Paul Marvin	United States	Proctor Valley Rd, San Diego County, California	32.6675	-116.9268	call, song	B	6:48	5/3/20	birds	170			MEDITERRANEAN CALIFORNIA	California
Chondestes-grammacus-554528.resample.48000.wav	208	Spectrogram	1	29.91400167	30.04599833	0.5	10	1.59375	-12.07416854	2.578125	0.753057931	0.916982432	3.486048915	3.766448502	9	39.83573036	-0.01609798	2.870447835	2.578125	4.058823529	0.063217251	4.171875	0.954528681	0.06	-0.909920262	-0.402252977	-0.15712486	1.107778551	-0.620517734	554528	Chondestes	grammacus		Lark Sparrow	Paul Marvin	United States	Proctor Valley Rd, San Diego County, California	32.6675	-116.9268	call, song	B	6:48	5/3/20	birds	170			MEDITERRANEAN CALIFORNIA	California
Chondestes-grammacus-554528.resample.48000.wav	207	Spectrogram	1	29.84600167	29.908665	0.5	10	2.25	28.42571413	4.921875	0.740873724	2.267053701	3.161103048	5.013062409	6	33.39911105	-0.001893939	2.77632874	2.765625	1.875	0.072634889	3.140625	0.914708804	0.034814815	-0.25139548	-0.675986079	-0.457596393	-0.882747916	-0.456372408	554528	Chondestes	grammacus		Lark Sparrow	Paul Marvin	United States	Proctor Valley Rd, San Diego County, California	32.6675	-116.9268	call, song	B	6:48	5/3/20	birds	170			MEDITERRANEAN CALIFORNIA	California
Chondestes-grammacus-554528.resample.48000.wav	205	Spectrogram	1	29.64066833	29.80199833	0.5	10	3	-18.59542553	2.671875	0.771961551	1.159199775	3.42800789	3.998309383	16	35.11783074	-0.003787879	2.964566929	2.671875	2.8125	0.075781289	5.671875	0.937837364	0.080666667	-0.361028821	-0.290279261	0.445689878	1.416353925	-0.523662776	554528	Chondestes	grammacus		Lark Sparrow	Paul Marvin	United States	Proctor Valley Rd, San Diego County, California	32.6675	-116.9268	call, song	B	6:48	5/3/20	birds	170			MEDITERRANEAN CALIFORNIA	California
Chondestes-grammacus-554528.resample.48000.wav	197	Spectrogram	1	29.24200167	29.31399833	0.5	10	2.34375	0	3.796875	0.835135247	5.336702464	5.642451042	10.22867972	6	14.45364174	-0.031250505	4.941067913	3.796875	2	0.120504204	3.796875	0.949582666	0.045818182	3.181956567	-0.182300315	-1.634001081	0.851423111	-0.042169578	554528	Chondestes	grammacus		Lark Sparrow	Paul Marvin	United States	Proctor Valley Rd, San Diego County, California	32.6675	-116.9268	call, song	B	6:48	5/3/20	birds	170			MEDITERRANEAN CALIFORNIA	California
Chondestes-grammacus-554528.resample.48000.wav	196	Spectrogram	1	29.183335	29.23799833	0.5	10	1.40625	-25.725654	4.828125	0.79672194	5.509151414	5.600665557	10.43261231	3	14.92793944	0.019886869	5.035187008	4.828125	1	0.115385335	6.234375	0.911930204	0.027333333	3.408262383	-1.424943177	-1.325163771	1.125032534	-0.565940346	554528	Chondestes	grammacus		Lark Sparrow	Paul Marvin	United States	Proctor Valley Rd, San Diego County, California	32.6675	-116.9268	call, song	B	6:48	5/3/20	birds	170			MEDITERRANEAN CALIFORNIA	California
Chondestes-grammacus-554528.resample.48000.wav	194	Spectrogram	1	28.86600167	29.02733167	0.5	10	1.40625	0	2.578125	0.729731381	0.781065089	2.646942801	3.031276416	20	38.39661035	0.000947475	2.588090551	2.015625	10.8	0.049387066	2.578125	0.941540166	0.080666667	-1.34750287	0.93231675	1.771149653	0.344502846	-1.700311241	554528	Chondestes	grammacus		Lark Sparrow	Paul Marvin	United States	Proctor Valley Rd, San Diego County, California	32.6675	-116.9268	call, song	B	6:48	5/3/20	birds	170			MEDITERRANEAN CALIFORNIA	California
Chondestes-grammacus-554528.resample.48000.wav	190	Spectrogram	1	28.39666833	28.62199833	0.5	10	0.84375	3.744508055	2.953125	0.722606316	1.943917692	2.680653621	4.389348396	22	38.0632171	0.017991919	2.964566929	2.109375	1	0.07120327	2.109375	0.909750771	0.1014	-0.907573558	0.324723162	0.729351443	-0.371678628	-1.139791142	554528	Chondestes	grammacus		Lark Sparrow	Paul Marvin	United States	Proctor Valley Rd, San Diego County, California	32.6675	-116.9268	call, song	B	6:48	5/3/20	birds	170			MEDITERRANEAN CALIFORNIA	California
Chondestes-grammacus-554528.resample.48000.wav	189	Spectrogram	1	27.91000167	28.39533167	0.5	10	2.90625	-0.579502606	2.109375	0.752020924	2.794043271	2.668352533	4.632012738	37	24.14268178	0.003787879	1.92925689	1.640625	8.225806452	0.08250706	2.390625	0.863911081	0.250846442	-0.181089544	2.554526899	4.225949757	0.244340102	-1.377720889	554528	Chondestes	grammacus		Lark Sparrow	Paul Marvin	United States	Proctor Valley Rd, San Diego County, California	32.6675	-116.9268	call, song	B	6:48	5/3/20	birds	170			MEDITERRANEAN CALIFORNIA	California
Chondestes-grammacus-554528.resample.48000.wav	187	Spectrogram	1	27.643335	27.83399833	0.5	10	5.25	20.15988042	4.171875	0.733826347	0.514067716	4.810205055	5.135431569	11	52.59408623	-0.006628283	4.941067913	0.046875	1.267857143	0.075795504	0.328125	0.925671373	0.098222222	-0.012735959	-0.171537878	0.43701897	-1.558126422	1.151727087	554528	Chondestes	grammacus		Lark Sparrow	Paul Marvin	United States	Proctor Valley Rd, San Diego County, California	32.6675	-116.9268	call, song	B	6:48	5/3/20	birds	170			MEDITERRANEAN CALIFORNIA	California
Chondestes-grammacus-554528.resample.48000.wav	186	Spectrogram	1	27.56600167	27.64199833	0.5	10	2.34375	-28.37295495	0.328125	0.744194047	2.10652304	2.540993417	4.436864153	10	68.39117953	-0.002841414	2.399852362	0.328125	1.48	0.082373341	2.484375	0.949310918	0.038	-1.653191549	0.973727217	-0.932422794	1.165975244	0.310601689	554528	Chondestes	grammacus		Lark Sparrow	Paul Marvin	United States	Proctor Valley Rd, San Diego County, California	32.6675	-116.9268	call, song	B	6:48	5/3/20	birds	170			MEDITERRANEAN CALIFORNIA	California
Chondestes-grammacus-554528.resample.48000.wav	185	Spectrogram	1	26.98866833	27.452665	0.5	10	5.15625	-2.828684114	3.796875	0.723951984	2.032526697	4.075830313	5.18800823	30	24.44697214	-0.002840404	5.035187008	0.703125	7.163636364	0.049526205	5.109375	0.864884358	0.240188235	0.862398707	0.727911076	4.367044582	0.214737062	0.098112103	554528	Chondestes	grammacus		Lark Sparrow	Paul Marvin	United States	Proctor Valley Rd, San Diego County, California	32.6675	-116.9268	call, song	B	6:48	5/3/20	birds	170			MEDITERRANEAN CALIFORNIA	California
Chondestes-grammacus-554528.resample.48000.wav	184	Spectrogram	1	26.92866833	26.98733167	0.5	10	5.71875	81.50321041	5.015625	0.736111275	0.95503876	5.337984496	5.968992248	0	32.43277724	-0.005681818	5.035187008	0.234375	1.163934426	0.087819186	0.234375	0.91140422	0.026074074	0.542551957	-0.795874412	-0.587693583	-3.476504022	1.52666247	554528	Chondestes	grammacus		Lark Sparrow	Paul Marvin	United States	Proctor Valley Rd, San Diego County, California	32.6675	-116.9268	call, song	B	6:48	5/3/20	birds	170			MEDITERRANEAN CALIFORNIA	California
Chondestes-grammacus-554528.resample.48000.wav	183	Spectrogram	1	26.75400167	26.92733167	0.5	10	2.15625	1.081751572	3.703125	0.752954473	2.325203252	4.886965644	5.45816942	13	49.55225127	0.002840404	3.152805118	3.046875	2.434782609	0.066369188	3.515625	0.933788129	0.092444444	0.516896329	-0.394218744	0.130287814	0.121768919	-0.650700061	554528	Chondestes	grammacus		Lark Sparrow	Paul Marvin	United States	Proctor Valley Rd, San Diego County, California	32.6675	-116.9268	call, song	B	6:48	5/3/20	birds	170			MEDITERRANEAN CALIFORNIA	California
Chondestes-grammacus-554528.resample.48000.wav	182	Spectrogram	1	26.315335	26.74599833	0.5	10	4.59375	-4.353748868	1.828125	0.711859121	1.572092041	2.649567237	3.534304412	18	83.97280834	-0.007575758	2.023375984	0.046875	4.93877551	0.054977065	3.703125	0.867276731	0.209811966	-1.393077428	1.305532433	2.938154428	0.3080084	0.529724958	554528	Chondestes	grammacus		Lark Sparrow	Paul Marvin	United States	Proctor Valley Rd, San Diego County, California	32.6675	-116.9268	call, song	B	6:48	5/3/20	birds	170			MEDITERRANEAN CALIFORNIA	California
Chondestes-grammacus-554528.resample.48000.wav	181	Spectrogram	1	26.13400167	26.292665	0.5	10	1.03125	3.545242547	2.578125	0.726430281	1.676790831	3.334670487	4.141547278	11	111.9049288	-0.008523232	1.835137795	1.734375	2.545454545	0.032283842	2.015625	0.941433646	0.064641975	-1.429432978	0.286906316	-0.30170047	0.000439606	-0.616721038	554528	Chondestes	grammacus		Lark Sparrow	Paul Marvin	United States	Proctor Valley Rd, San Diego County, California	32.6675	-116.9268	call, song	B	6:48	5/3/20	birds	170			MEDITERRANEAN CALIFORNIA	California
Chondestes-grammacus-554528.resample.48000.wav	180	Spectrogram	1	25.34600167	26.10733167	0.5	10	9	-0.738838611	2.203125	0.676315333	1.163770971	3.009254284	3.304794316	15	57.0269799	0.017045455	3.058686024	0.046875	4.604166667	0.040405202	2.765625	0.858737919	0.337161905	-1.020017156	1.158078407	4.293844689	-0.610905883	1.593992519	554528	Chondestes	grammacus		Lark Sparrow	Paul Marvin	United States	Proctor Valley Rd, San Diego County, California	32.6675	-116.9268	call, song	B	6:48	5/3/20	birds	170			MEDITERRANEAN CALIFORNIA	California
Chondestes-grammacus-554528.resample.48000.wav	179	Spectrogram	1	25.023335	25.344665	0.5	10	4.78125	5.543366632	2.859375	0.733959109	1.839298345	4.344603197	4.665157731	12	213.5956634	-0.04640202	4.564591535	0.046875	6.333333333	0.069029234	1.078125	0.880567984	0.138505747	-0.336258303	0.808252519	2.034333929	-0.322572174	0.9674276	554528	Chondestes	grammacus		Lark Sparrow	Paul Marvin	United States	Proctor Valley Rd, San Diego County, California	32.6675	-116.9268	call, song	B	6:48	5/3/20	birds	170			MEDITERRANEAN CALIFORNIA	California
Chondestes-grammacus-554528.resample.48000.wav	178	Spectrogram	1	24.85400167	24.99399833	0.5	10	2.90625	3.348294007	2.203125	0.838381671	4.001299123	3.372523547	6.009093862	10	11.41550044	0.018939394	2.870447835	0.046875	6.225806452	0.102215156	1.734375	0.939910566	0.07	0.412132506	2.088651147	-0.348552379	-0.182144151	-0.081018003	554528	Chondestes	grammacus		Lark Sparrow	Paul Marvin	United States	Proctor Valley Rd, San Diego County, California	32.6675	-116.9268	call, song	B	6:48	5/3/20	birds	170			MEDITERRANEAN CALIFORNIA	California
Chondestes-grammacus-554528.resample.48000.wav	177	Spectrogram	1	24.58866833	24.852665	0.5	10	6.84375	-6.747244283	1.734375	0.774925985	4.345445152	2.90201481	6.368520751	12	51.56664612	-0.024621212	2.117495079	0.046875	3.02739726	0.094311367	3.515625	0.893116618	0.162893617	0.171012389	1.968685724	1.025414827	0.726330453	1.559578732	554528	Chondestes	grammacus		Lark Sparrow	Paul Marvin	United States	Proctor Valley Rd, San Diego County, California	32.6675	-116.9268	call, song	B	6:48	5/3/20	birds	170			MEDITERRANEAN CALIFORNIA	California
Chondestes-grammacus-554528.resample.48000.wav	176	Spectrogram	1	24.407335	24.57399833	0.5	10	6.65625	-26.43802876	2.296875	0.826576127	5.460992908	2.964539007	7.573376978	16	284.8801638	0.005681818	2.305733268	0.421875	3.732394366	0.120026488	6.703125	0.938256299	0.091954023	1.26956783	2.151494371	-0.177544157	1.731572815	0.470729704	554528	Chondestes	grammacus		Lark Sparrow	Paul Marvin	United States	Proctor Valley Rd, San Diego County, California	32.6675	-116.9268	call, song	B	6:48	5/3/20	birds	170			MEDITERRANEAN CALIFORNIA	California
Chondestes-grammacus-554528.resample.48000.wav	175	Spectrogram	1	24.235335	24.40599833	0.5	10	4.78125	24.71972109	6.515625	0.823940939	4.828982419	3.832711774	7.079381993	18	108.6418089	0.057764646	2.305733268	1.734375	3.549019608	0.114471674	2.296875	0.934656849	0.085333333	1.889541542	1.444100156	-0.157715894	-1.717786848	-0.961291662	554528	Chondestes	grammacus		Lark Sparrow	Paul Marvin	United States	Proctor Valley Rd, San Diego County, California	32.6675	-116.9268	call, song	B	6:48	5/3/20	birds	170			MEDITERRANEAN CALIFORNIA	California
Chondestes-grammacus-554528.resample.48000.wav	174	Spectrogram	1	23.951335	24.116665	0.5	10	1.03125	-3.969334059	2.203125	0.777626645	1.893318669	3.084960132	4.25845477	30	44.57373335	-0.007575758	3.246924213	2.203125	4.090909091	0.079540295	2.859375	0.939438248	0.085517241	-0.408274151	1.009029313	0.953860741	0.7060276	-1.516389999	554528	Chondestes	grammacus		Lark Sparrow	Paul Marvin	United States	Proctor Valley Rd, San Diego County, California	32.6675	-116.9268	call, song	B	6:48	5/3/20	birds	170			MEDITERRANEAN CALIFORNIA	California
Chondestes-grammacus-554528.resample.48000.wav	171	Spectrogram	1	23.755335	23.80733167	0.5	10	1.96875	36.06000385	2.015625	0.683713461	6.428696413	2.117235346	8.430446194	0	211.5098527	-0.011363636	2.023375984	0.140625	1.047619048	0.103365502	0.140625	0.893075218	0.022285714	-0.537599494	1.64123878	-1.637520814	-1.452775204	0.575353764	554528	Chondestes	grammacus		Lark Sparrow	Paul Marvin	United States	Proctor Valley Rd, San Diego County, California	32.6675	-116.9268	call, song	B	6:48	5/3/20	birds	170			MEDITERRANEAN CALIFORNIA	California
Chondestes-grammacus-554528.resample.48000.wav	169	Spectrogram	1	23.635335	23.692665	0.5	10	0.1875	-1.635269492	1.921875	0.698689964	4.030134814	2.058683584	6.001586043	1	195.0232326	-0.003787879	2.023375984	1.921875	1.5	0.096618729	2.015625	0.912805244	0.028666667	-1.289096827	0.455127583	-1.334262272	0.117490676	-0.498082622	554528	Chondestes	grammacus		Lark Sparrow	Paul Marvin	United States	Proctor Valley Rd, San Diego County, California	32.6675	-116.9268	call, song	B	6:48	5/3/20	birds	170			MEDITERRANEAN CALIFORNIA	California
Chondestes-grammacus-554528.resample.48000.wav	164	Spectrogram	1	23.20600167	23.32999833	0.5	10	3.9375	-31.75488588	2.015625	0.765236824	1.218188486	3.469013568	3.961129446	3	13.55609857	0.008522222	2.117495079	2.015625	2.285714286	0.046292084	5.953125	0.957353815	0.053142857	-0.890658721	-0.47563339	-0.700500549	1.679035678	0.357506216	554528	Chondestes	grammacus		Lark Sparrow	Paul Marvin	United States	Proctor Valley Rd, San Diego County, California	32.6675	-116.9268	call, song	B	6:48	5/3/20	birds	170			MEDITERRANEAN CALIFORNIA	California
Chondestes-grammacus-554528.resample.48000.wav	163	Spectrogram	1	22.891335	23.184665	0.5	10	5.90625	0.639211809	2.859375	0.758786015	1.76600031	3.456996746	4.176352084	7	13.96913317	-0.000946465	3.905757874	0.046875	6.317460317	0.076029006	2.671875	0.886496661	0.149433962	-0.341138816	0.753954066	1.867707388	-0.283608404	1.139197144	554528	Chondestes	grammacus		Lark Sparrow	Paul Marvin	United States	Proctor Valley Rd, San Diego County, California	32.6675	-116.9268	call, song	B	6:48	5/3/20	birds	170			MEDITERRANEAN CALIFORNIA	California
Chondestes-grammacus-554528.resample.48000.wav	162	Spectrogram	1	22.76466833	22.856665	0.5	10	1.59375	-17.32399725	2.953125	0.713031864	0.413247652	4.165101335	4.371725161	1	40.74362865	-0.004734343	4.376353346	2.953125	1	0.057477694	4.546875	0.965239606	0.042933333	-0.671794093	-1.8323407	-1.023712128	0.906962844	-0.134518966	554528	Chondestes	grammacus		Lark Sparrow	Paul Marvin	United States	Proctor Valley Rd, San Diego County, California	32.6675	-116.9268	call, song	B	6:48	5/3/20	birds	170			MEDITERRANEAN CALIFORNIA	California
Chondestes-grammacus-554528.resample.48000.wav	161	Spectrogram	1	22.63266833	22.76333167	0.5	10	0.84375	-6.457435139	4.640625	0.789787865	4.738343772	4.91440501	9.407794015	0	54.85358779	-0.005681818	4.941067913	4.640625	1	0.090258456	5.484375	0.959900852	0.065333333	2.544869034	-1.295723595	-1.818204869	0.930787851	-0.684060887	554528	Chondestes	grammacus		Lark Sparrow	Paul Marvin	United States	Proctor Valley Rd, San Diego County, California	32.6675	-116.9268	call, song	B	6:48	5/3/20	birds	170			MEDITERRANEAN CALIFORNIA	California
Chondestes-grammacus-554528.resample.48000.wav	157	Spectrogram	1	22.295335	22.52333167	0.5	10	1.96875	-0.822380444	3.703125	0.788671255	2.724227318	3.154137587	5.005383848	22	22.77495047	0.015151515	3.717519685	1.921875	5.428571429	0.084236219	3.890625	0.907865694	0.1083	0.409935023	0.737585248	1.406289111	0.179447227	-1.109839575	554528	Chondestes	grammacus		Lark Sparrow	Paul Marvin	United States	Proctor Valley Rd, San Diego County, California	32.6675	-116.9268	call, song	B	6:48	5/3/20	birds	170			MEDITERRANEAN CALIFORNIA	California
Chondestes-grammacus-554528.resample.48000.wav	156	Spectrogram	1	22.16200167	22.292665	0.5	10	1.875	5.022449552	3.515625	0.766393498	0.910925539	3.29157968	3.758524704	10	32.13321083	-0.064393939	3.81163878	2.015625	2.95	0.063596479	2.859375	0.957025106	0.071272727	-0.845724108	-0.369057322	-0.215381778	0.772034838	-0.026888252	554528	Chondestes	grammacus		Lark Sparrow	Paul Marvin	United States	Proctor Valley Rd, San Diego County, California	32.6675	-116.9268	call, song	B	6:48	5/3/20	birds	170			MEDITERRANEAN CALIFORNIA	California
Chondestes-grammacus-554528.resample.48000.wav	155	Spectrogram	1	21.96200167	22.15799833	0.5	10	1.125	0.478324461	2.953125	0.708706114	0.637903039	3.531431222	3.801902111	14	43.47833134	0.022727273	3.246924213	2.765625	4.916666667	0.053421987	2.859375	0.92059095	0.069176471	-0.970405241	-0.480009493	0.878341359	-0.196797306	-1.252752506	554528	Chondestes	grammacus		Lark Sparrow	Paul Marvin	United States	Proctor Valley Rd, San Diego County, California	32.6675	-116.9268	call, song	B	6:48	5/3/20	birds	170			MEDITERRANEAN CALIFORNIA	California
Chondestes-grammacus-554528.resample.48000.wav	154	Spectrogram	1	21.69800167	21.95533167	0.5	10	2.0625	1.092954572	2.015625	0.772138302	2.300653595	3.346051934	4.659600777	20	47.9073299	0.025568687	3.81163878	1.734375	8.772727273	0.078081345	1.734375	0.896407414	0.095101449	-0.136007764	1.267270282	1.865316928	-0.263099849	-1.200747409	554528	Chondestes	grammacus		Lark Sparrow	Paul Marvin	United States	Proctor Valley Rd, San Diego County, California	32.6675	-116.9268	call, song	B	6:48	5/3/20	birds	170			MEDITERRANEAN CALIFORNIA	California
Chondestes-grammacus-554528.resample.48000.wav	152	Spectrogram	1	21.14200167	21.56733167	0.5	10	18.84375	6.612512637	6.421875	0.758857064	4.490755584	3.566741477	7.359196324	30	30.22881566	-0.015151515	2.870447835	0.046875	6.348258706	0.082146241	3.609375	0.867777807	0.215428571	2.481432911	2.417802908	4.072877865	-0.711793648	3.194301852	554528	Chondestes	grammacus		Lark Sparrow	Paul Marvin	United States	Proctor Valley Rd, San Diego County, California	32.6675	-116.9268	call, song	B	6:48	5/3/20	birds	170			MEDITERRANEAN CALIFORNIA	California
Chondestes-grammacus-554528.resample.48000.wav	150	Spectrogram	1	20.943335	21.068665	0.5	10	3.75	17.95260512	5.015625	0.839597122	3.271672107	4.58034095	6.280014509	19	16.72633956	0.031250505	2.77632874	2.671875	6.75	0.092737956	2.765625	0.960833514	0.065650794	1.693328902	1.056397358	0.08555369	-0.666997359	-1.319557277	554528	Chondestes	grammacus		Lark Sparrow	Paul Marvin	United States	Proctor Valley Rd, San Diego County, California	32.6675	-116.9268	call, song	B	6:48	5/3/20	birds	170			MEDITERRANEAN CALIFORNIA	California
Chondestes-grammacus-554528.resample.48000.wav	148	Spectrogram	1	20.81000167	20.87933167	0.5	10	3.28125	-39.2146257	3.515625	0.821591717	5.135737705	5.135737705	8.540327869	9	9.282365448	0.001893939	2.964566929	2.953125	2.542857143	0.101407536	6.234375	0.942607594	0.037818182	2.287580535	0.123787487	-1.108337498	1.999216795	0.004692287	554528	Chondestes	grammacus		Lark Sparrow	Paul Marvin	United States	Proctor Valley Rd, San Diego County, California	32.6675	-116.9268	call, song	B	6:48	5/3/20	birds	170			MEDITERRANEAN CALIFORNIA	California
Chondestes-grammacus-554528.resample.48000.wav	145	Spectrogram	1	20.67400167	20.732665	0.5	10	1.40625	-19.17722598	4.921875	0.811215715	5.542635659	5.88372093	10.52248062	3	15.74815713	-0.014205051	5.976377953	4.921875	1.2	0.119350999	6.046875	0.925688261	0.032592593	3.714881995	-1.536703936	-1.445023661	1.361456285	-0.342341425	554528	Chondestes	grammacus		Lark Sparrow	Paul Marvin	United States	Proctor Valley Rd, San Diego County, California	32.6675	-116.9268	call, song	B	6:48	5/3/20	birds	170			MEDITERRANEAN CALIFORNIA	California
Chondestes-grammacus-554528.resample.48000.wav	143	Spectrogram	1	20.183335	20.57533167	0.5	10	2.71875	2.152441772	2.390625	0.725643328	2.069117477	2.385480691	4.059144149	17	34.79410802	-0.006629293	1.835137795	1.546875	5.206896552	0.061750386	1.546875	0.871079998	0.160112676	-1.277346112	1.203147891	2.16182301	-0.151506403	-0.371310993	554528	Chondestes	grammacus		Lark Sparrow	Paul Marvin	United States	Proctor Valley Rd, San Diego County, California	32.6675	-116.9268	call, song	B	6:48	5/3/20	birds	170			MEDITERRANEAN CALIFORNIA	California
Chondestes-grammacus-554528.resample.48000.wav	142	Spectrogram	1	19.479335	19.94333167	0.5	10	3.65625	4.647123902	3.796875	0.771076895	3.983148819	3.838738121	6.106201626	34	49.2887015	-0.011363636	3.81163878	1.359375	7.358974359	0.086564373	1.640625	0.8650902	0.196517647	1.151941043	2.04896955	3.442949054	-0.276250119	-0.733286404	554528	Chondestes	grammacus		Lark Sparrow	Paul Marvin	United States	Proctor Valley Rd, San Diego County, California	32.6675	-116.9268	call, song	B	6:48	5/3/20	birds	170			MEDITERRANEAN CALIFORNIA	California
Chondestes-grammacus-554528.resample.48000.wav	141	Spectrogram	1	19.36200167	19.47799833	0.5	10	3.65625	15.35604471	1.828125	0.759414798	1.345354763	3.50999608	3.777342219	3	228.4137697	-0.003787879	3.717519685	0.046875	1.564102564	0.058658734	0.046875	0.954196424	0.042736842	-1.464705971	0.556412579	-1.168173365	-0.956786933	0.622624989	554528	Chondestes	grammacus		Lark Sparrow	Paul Marvin	United States	Proctor Valley Rd, San Diego County, California	32.6675	-116.9268	call, song	B	6:48	5/3/20	birds	170			MEDITERRANEAN CALIFORNIA	California
Chondestes-grammacus-554528.resample.48000.wav	140	Spectrogram	1	19.24466833	19.34199833	0.5	10	2.625	-26.97010172	2.578125	0.724976527	0.893974778	3.411489958	3.740308267	9	204.8229643	0.015151515	3.717519685	2.578125	1.571428571	0.046637958	5.203125	0.962987299	0.042583333	-0.998583431	-0.973599986	-0.588488863	1.148434659	-0.592375186	554528	Chondestes	grammacus		Lark Sparrow	Paul Marvin	United States	Proctor Valley Rd, San Diego County, California	32.6675	-116.9268	call, song	B	6:48	5/3/20	birds	170			MEDITERRANEAN CALIFORNIA	California
Chondestes-grammacus-554528.resample.48000.wav	138	Spectrogram	1	18.775335	19.20733167	0.5	10	3.28125	3.038217887	3.703125	0.753283278	1.935388825	3.673997685	4.66715774	24	43.59627092	0.031250505	3.717519685	1.828125	5.314285714	0.065770322	2.390625	0.867439991	0.207797468	0.251778965	0.804342203	3.07828565	-0.714886488	-0.793617793	554528	Chondestes	grammacus		Lark Sparrow	Paul Marvin	United States	Proctor Valley Rd, San Diego County, California	32.6675	-116.9268	call, song	B	6:48	5/3/20	birds	170			MEDITERRANEAN CALIFORNIA	California
Chondestes-grammacus-554528.resample.48000.wav	137	Spectrogram	1	18.49266833	18.77399833	0.5	10	4.40625	-10.66363346	3.328125	0.772864561	3.647115851	6.462433349	8.086928421	9	110.7764043	0.006628283	6.446973425	2.953125	1.319148936	0.1180489	6.328125	0.891358945	0.15192	2.865904974	-1.099170287	0.878621904	0.671833121	0.577225884	554528	Chondestes	grammacus		Lark Sparrow	Paul Marvin	United States	Proctor Valley Rd, San Diego County, California	32.6675	-116.9268	call, song	B	6:48	5/3/20	birds	170			MEDITERRANEAN CALIFORNIA	California
Chondestes-grammacus-554528.resample.48000.wav	136	Spectrogram	1	18.315335	18.456665	0.5	10	1.875	5.970070049	4.171875	0.72648485	0.905757478	2.865873271	3.389514313	7	19.96526025	0.019886869	3.152805118	2.296875	2.15	0.045600535	3.328125	0.951853039	0.070666667	-1.122061758	-0.776491327	-0.304138256	-0.366743451	-0.695245377	554528	Chondestes	grammacus		Lark Sparrow	Paul Marvin	United States	Proctor Valley Rd, San Diego County, California	32.6675	-116.9268	call, song	B	6:48	5/3/20	birds	170			MEDITERRANEAN CALIFORNIA	California
Chondestes-grammacus-554528.resample.48000.wav	135	Spectrogram	1	18.031335	18.272665	0.5	10	6.9375	-8.157916546	0.046875	0.807427672	5.038990394	4.139762667	7.226973065	29	35.64960729	-0.055871717	2.117495079	0.046875	3.094594595	0.079266167	2.015625	0.900820045	0.106635659	0.734778757	2.98189544	1.071377769	1.228972264	1.435443509	554528	Chondestes	grammacus		Lark Sparrow	Paul Marvin	United States	Proctor Valley Rd, San Diego County, California	32.6675	-116.9268	call, song	B	6:48	5/3/20	birds	170			MEDITERRANEAN CALIFORNIA	California
Chondestes-grammacus-554528.resample.48000.wav	134	Spectrogram	1	17.543335	17.91133167	0.5	10	4.21875	-4.840397105	2.390625	0.729413221	1.731192094	3.777640519	4.538604077	41	13.82904274	-0.035037374	4.188115157	2.109375	10.46666667	0.046029536	4.171875	0.873989503	0.175761194	0.348333834	1.319051735	4.673807532	1.043440652	-0.96429179	554528	Chondestes	grammacus		Lark Sparrow	Paul Marvin	United States	Proctor Valley Rd, San Diego County, California	32.6675	-116.9268	call, song	B	6:48	5/3/20	birds	170			MEDITERRANEAN CALIFORNIA	California
Chondestes-grammacus-554528.resample.48000.wav	133	Spectrogram	1	17.45666833	17.53133167	0.5	10	3.65625	-35.15781955	3.140625	0.743720219	2.384896468	6.203410475	6.484774665	3	56.57484789	-0.03030303	6.258735236	3.046875	1.333333333	0.063798245	5.765625	0.949077653	0.043555556	1.438962364	-1.961798203	-0.696483176	1.785099164	0.856534689	554528	Chondestes	grammacus		Lark Sparrow	Paul Marvin	United States	Proctor Valley Rd, San Diego County, California	32.6675	-116.9268	call, song	B	6:48	5/3/20	birds	170			MEDITERRANEAN CALIFORNIA	California
Chondestes-grammacus-554528.resample.48000.wav	131	Spectrogram	1	17.367335	17.43133167	0.5	10	3.375	1.464920048	3.140625	0.740709432	3.408670931	4.299928927	6.379530917	6	72.30997075	0	3.058686024	2.953125	2.083333333	0.076584269	3.046875	0.937290913	0.0384	0.450516678	-0.243409349	-0.894351094	0.097102153	-0.079343762	554528	Chondestes	grammacus		Lark Sparrow	Paul Marvin	United States	Proctor Valley Rd, San Diego County, California	32.6675	-116.9268	call, song	B	6:48	5/3/20	birds	170			MEDITERRANEAN CALIFORNIA	California
Chondestes-grammacus-554528.resample.48000.wav	130	Spectrogram	1	16.92866833	17.36599833	0.5	10	6.65625	6.859808383	3.046875	0.760217928	3.462010186	3.71811662	6.274607629	25	37.89650009	0.025567677	3.152805118	0.046875	6.394366197	0.073647969	0.046875	0.866610766	0.207733333	0.654169525	2.439492022	3.026870354	-1.268305395	0.453509929	554528	Chondestes	grammacus		Lark Sparrow	Paul Marvin	United States	Proctor Valley Rd, San Diego County, California	32.6675	-116.9268	call, song	B	6:48	5/3/20	birds	170			MEDITERRANEAN CALIFORNIA	California
Chondestes-grammacus-554528.resample.48000.wav	129	Spectrogram	1	16.70866833	16.92599833	0.5	10	4.5	-9.921547877	2.390625	0.733770677	1.518510772	4.012549676	4.449696716	2	86.43140018	-0.006629293	4.564591535	0.046875	3.229166667	0.050091776	4.546875	0.904476249	0.080070175	-0.548332615	-0.437309232	0.51648393	0.383160699	1.362484111	554528	Chondestes	grammacus		Lark Sparrow	Paul Marvin	United States	Proctor Valley Rd, San Diego County, California	32.6675	-116.9268	call, song	B	6:48	5/3/20	birds	170			MEDITERRANEAN CALIFORNIA	California
Chondestes-grammacus-554528.resample.48000.wav	127	Spectrogram	1	16.54066833	16.664665	0.5	10	2.71875	14.36530552	4.265625	0.762601041	2.210487715	3.444811148	4.533920059	10	82.56661277	0.015151515	4.65871063	2.015625	2.586206897	0.052200423	2.484375	0.957255856	0.070857143	-0.027164372	-0.279212052	-0.407497509	-0.722816794	-0.543742794	554528	Chondestes	grammacus		Lark Sparrow	Paul Marvin	United States	Proctor Valley Rd, San Diego County, California	32.6675	-116.9268	call, song	B	6:48	5/3/20	birds	170			MEDITERRANEAN CALIFORNIA	California
Chondestes-grammacus-554528.resample.48000.wav	126	Spectrogram	1	16.47000167	16.53399833	0.5	10	2.25	-33.6931611	1.265625	0.80512405	3.893390192	3.439943141	5.957356077	5	10.97028491	-0.019885859	2.964566929	1.171875	2.541666667	0.102138685	3.421875	0.911967354	0.0384	-0.05207816	0.788070678	-0.7880874	1.634991147	0.606410155	554528	Chondestes	grammacus		Lark Sparrow	Paul Marvin	United States	Proctor Valley Rd, San Diego County, California	32.6675	-116.9268	call, song	B	6:48	5/3/20	birds	170			MEDITERRANEAN CALIFORNIA	California
Chondestes-grammacus-554528.resample.48000.wav	123	Spectrogram	1	16.303335	16.432665	0.5	10	5.8125	0.724889817	3.515625	0.828851313	3.000351494	3.472056239	5.443936731	13	10.79153224	-0.003787879	3.623400591	0.046875	4.467741935	0.076518994	3.421875	0.94486623	0.064666667	0.560476581	1.213274517	-0.012136285	0.164294451	0.787758152	554528	Chondestes	grammacus		Lark Sparrow	Paul Marvin	United States	Proctor Valley Rd, San Diego County, California	32.6675	-116.9268	call, song	B	6:48	5/3/20	birds	170			MEDITERRANEAN CALIFORNIA	California
Chondestes-grammacus-554528.resample.48000.wav	121	Spectrogram	1	16.06200167	16.272665	0.5	10	3.75	-13.35068593	2.953125	0.73598912	1.538195943	3.802762192	4.733275788	5	88.64354019	-0.026515152	3.905757874	2.015625	2.7	0.042993066	5.765625	0.914173151	0.10818018	-0.29923583	-0.866339992	0.624385669	1.17251253	0.630036254	554528	Chondestes	grammacus		Lark Sparrow	Paul Marvin	United States	Proctor Valley Rd, San Diego County, California	32.6675	-116.9268	call, song	B	6:48	5/3/20	birds	170			MEDITERRANEAN CALIFORNIA	California
Chondestes-grammacus-554528.resample.48000.wav	120	Spectrogram	1	15.83666833	16.060665	0.5	10	3.84375	17.15985357	5.859375	0.733315059	1.272579663	3.648061701	4.201745484	11	58.36563206	-0.006628283	3.905757874	2.015625	3.634146341	0.047878871	2.015625	0.907940425	0.1008	-0.191357983	-0.570515314	1.053971299	-1.087352971	-0.096400453	554528	Chondestes	grammacus		Lark Sparrow	Paul Marvin	United States	Proctor Valley Rd, San Diego County, California	32.6675	-116.9268	call, song	B	6:48	5/3/20	birds	170			MEDITERRANEAN CALIFORNIA	California
Chondestes-grammacus-554528.resample.48000.wav	117	Spectrogram	1	15.61800167	15.71933167	0.5	10	13.03125	10.17714398	3.046875	0.819893945	3.395244504	5.290264693	6.316733961	7	29.79492303	0.044508081	2.023375984	1.921875	2.122302158	0.100373522	2.015625	0.965233606	0.059607843	1.591005684	1.147975533	-0.911149504	-0.930640652	1.846953544	554528	Chondestes	grammacus		Lark Sparrow	Paul Marvin	United States	Proctor Valley Rd, San Diego County, California	32.6675	-116.9268	call, song	B	6:48	5/3/20	birds	170			MEDITERRANEAN CALIFORNIA	California
Chondestes-grammacus-554528.resample.48000.wav	115	Spectrogram	1	15.347335	15.47799833	0.5	10	6.5625	-27.26472614	3.046875	0.747298691	1.155880306	3.505915101	3.942240779	7	15.39353196	-0.03219697	3.999876969	0.046875	2.371428571	0.036729181	6.609375	0.952334886	0.059393939	-0.587951676	-0.52141818	0.063169049	1.696597507	1.776208837	554528	Chondestes	grammacus		Lark Sparrow	Paul Marvin	United States	Proctor Valley Rd, San Diego County, California	32.6675	-116.9268	call, song	B	6:48	5/3/20	birds	170			MEDITERRANEAN CALIFORNIA	California
Chondestes-grammacus-554528.resample.48000.wav	114	Spectrogram	1	15.06466833	15.33399833	0.5	10	6.46875	-13.22726766	2.953125	0.753299952	1.518649789	3.683375527	4.281181435	8	16.92570661	-0.035984848	3.999876969	0.046875	3.449275362	0.051456938	6.515625	0.892746553	0.140277778	-0.198826455	-0.174996559	1.648211227	1.222622582	1.870981608	554528	Chondestes	grammacus		Lark Sparrow	Paul Marvin	United States	Proctor Valley Rd, San Diego County, California	32.6675	-116.9268	call, song	B	6:48	5/3/20	birds	170			MEDITERRANEAN CALIFORNIA	California
Chondestes-grammacus-554528.resample.48000.wav	113	Spectrogram	1	14.80466833	15.02199833	0.5	10	5.15625	20.70583905	6.984375	0.791615884	4.035557415	3.92051872	6.294917381	26	87.33941328	0.04640202	2.305733268	1.828125	1.709090909	0.080587306	2.484375	0.912617569	0.102947368	1.499294076	1.000449774	0.767796485	-1.661644473	-0.805777627	554528	Chondestes	grammacus		Lark Sparrow	Paul Marvin	United States	Proctor Valley Rd, San Diego County, California	32.6675	-116.9268	call, song	B	6:48	5/3/20	birds	170			MEDITERRANEAN CALIFORNIA	California
Chondestes-grammacus-554528.resample.48000.wav	112	Spectrogram	1	14.55266833	14.78599833	0.5	10	3.1875	8.035829083	7.171875	0.697245054	0.664328853	4.431716345	4.766023768	8	30.66080911	-0.04640202	4.564591535	3.984375	1.411764706	0.041910807	5.296875	0.906245656	0.096747967	0.421169282	-2.582795527	0.960315232	0.122451458	-0.003784704	554528	Chondestes	grammacus		Lark Sparrow	Paul Marvin	United States	Proctor Valley Rd, San Diego County, California	32.6675	-116.9268	call, song	B	6:48	5/3/20	birds	170			MEDITERRANEAN CALIFORNIA	California
Chondestes-grammacus-554528.resample.48000.wav	111	Spectrogram	1	14.17266833	14.52333167	0.5	10	2.625	-6.416410802	2.390625	0.717193289	1.762509723	3.716100596	4.799844439	10	34.58997083	0.000947475	5.035187008	2.390625	6.714285714	0.044894868	4.640625	0.875815711	0.150285714	-0.042775375	-0.498320013	2.329850557	0.48757475	-0.20047899	554528	Chondestes	grammacus		Lark Sparrow	Paul Marvin	United States	Proctor Valley Rd, San Diego County, California	32.6675	-116.9268	call, song	B	6:48	5/3/20	birds	170			MEDITERRANEAN CALIFORNIA	California
Chondestes-grammacus-554528.resample.48000.wav	110	Spectrogram	1	13.95800167	14.164665	0.5	10	2.53125	-9.979999677	2.671875	0.746549276	1.974483062	3.648922129	4.882974043	11	50.02479201	-0.035037374	4.941067913	2.484375	3.037037037	0.06218516	4.734375	0.914696711	0.114814815	-4.05E-05	-0.634525028	0.844415852	1.151856636	0.087961985	554528	Chondestes	grammacus		Lark Sparrow	Paul Marvin	United States	Proctor Valley Rd, San Diego County, California	32.6675	-116.9268	call, song	B	6:48	5/3/20	birds	170			MEDITERRANEAN CALIFORNIA	California
Chondestes-grammacus-554528.resample.48000.wav	107	Spectrogram	1	13.61266833	13.82333167	0.5	10	12.65625	-59.63306381	2.953125	0.729774698	0.902028485	3.32326284	3.769529564	21	30.39290651	-0.001893939	2.964566929	2.859375	1.748148148	0.054151915	15.515625	0.913571024	0.102486486	0.641999851	-1.598565633	2.30356862	4.144869811	1.804062178	554528	Chondestes	grammacus		Lark Sparrow	Paul Marvin	United States	Proctor Valley Rd, San Diego County, California	32.6675	-116.9268	call, song	B	6:48	5/3/20	birds	170			MEDITERRANEAN CALIFORNIA	California
Chondestes-grammacus-554528.resample.48000.wav	106	Spectrogram	1	13.435335	13.60599833	0.5	10	1.125	0	2.859375	0.72312171	0.867341502	3.481086841	3.844432605	16	38.3512018	0.01609899	3.81163878	2.859375	8.5	0.045421115	2.859375	0.931430102	0.073955556	-0.682128154	-0.087505478	1.383809174	0.051002377	-1.597418066	554528	Chondestes	grammacus		Lark Sparrow	Paul Marvin	United States	Proctor Valley Rd, San Diego County, California	32.6675	-116.9268	call, song	B	6:48	5/3/20	birds	170			MEDITERRANEAN CALIFORNIA	California
Chondestes-grammacus-554528.resample.48000.wav	105	Spectrogram	1	13.36466833	13.42333167	0.5	10	2.8125	23.97153247	5.015625	0.812377786	3.973643411	6.020155039	9.175193798	1	18.7720438	0.011363636	6.070497047	3.609375	1.5	0.116995289	3.609375	0.926143173	0.032592593	3.075911393	-1.256675936	-1.325118712	-0.841560579	-0.011947656	554528	Chondestes	grammacus		Lark Sparrow	Paul Marvin	United States	Proctor Valley Rd, San Diego County, California	32.6675	-116.9268	call, song	B	6:48	5/3/20	birds	170			MEDITERRANEAN CALIFORNIA	California
Chondestes-grammacus-554528.resample.48000.wav	104	Spectrogram	1	13.147335	13.356665	0.5	10	6.375	0.44785745	4.921875	0.742361845	2.111617807	3.669055375	5.279044517	15	35.39001795	0.034090909	3.81163878	0.046875	4.926470588	0.058651136	4.828125	0.911334908	0.07354955	0.449446465	0.245307886	1.236591017	-0.547481793	0.601353758	554528	Chondestes	grammacus		Lark Sparrow	Paul Marvin	United States	Proctor Valley Rd, San Diego County, California	32.6675	-116.9268	call, song	B	6:48	5/3/20	birds	170			MEDITERRANEAN CALIFORNIA	California
Chondestes-grammacus-554528.resample.48000.wav	103	Spectrogram	1	13.00866833	13.14599833	0.5	10	5.25	17.74921721	5.296875	0.765880999	1.944389275	3.677590202	5.192320424	8	78.17283536	0.09469697	3.717519685	0.046875	2.892857143	0.066801371	2.859375	0.950622814	0.05373913	0.344656982	0.223776937	-0.428189516	-2.124248524	-0.090711506	554528	Chondestes	grammacus		Lark Sparrow	Paul Marvin	United States	Proctor Valley Rd, San Diego County, California	32.6675	-116.9268	call, song	B	6:48	5/3/20	birds	170			MEDITERRANEAN CALIFORNIA	California
Chondestes-grammacus-554528.resample.48000.wav	102	Spectrogram	1	12.70200167	12.98599833	0.5	10	20.25	-12.21405181	0.046875	0.749173276	2.22218665	2.437009765	4.275332159	14	43.90148995	-0.019886869	1.92925689	0.046875	2.291666667	0.064066537	3.515625	0.887817318	0.116941176	-0.569597076	1.946111151	1.925670329	0.669948657	4.598353671	554528	Chondestes	grammacus		Lark Sparrow	Paul Marvin	United States	Proctor Valley Rd, San Diego County, California	32.6675	-116.9268	call, song	B	6:48	5/3/20	birds	170			MEDITERRANEAN CALIFORNIA	California
Chondestes-grammacus-554528.resample.48000.wav	100	Spectrogram	1	12.11400167	12.656665	0.5	10	3.46875	1.382072371	3.046875	0.754033578	3.403752722	2.362539789	5.250293181	35	34.97511821	0.025568687	1.835137795	1.546875	4.162162162	0.09866116	2.296875	0.86166798	0.301481481	0.142672098	2.45220491	3.80238713	-0.309501521	-1.108709747	554528	Chondestes	grammacus		Lark Sparrow	Paul Marvin	United States	Proctor Valley Rd, San Diego County, California	32.6675	-116.9268	call, song	B	6:48	5/3/20	birds	170			MEDITERRANEAN CALIFORNIA	California
Chondestes-grammacus-554528.resample.48000.wav	98	Spectrogram	1	11.85400167	11.968665	0.5	10	4.6875	19.62266345	2.953125	0.80037732	1.788263283	3.951625694	5.242664552	4	25.8786982	-0.015151515	3.905757874	0.703125	1.8	0.06318705	0.703125	0.955021056	0.042245614	-0.175587805	0.368641684	-1.135283827	-0.795034525	0.979271864	554528	Chondestes	grammacus		Lark Sparrow	Paul Marvin	United States	Proctor Valley Rd, San Diego County, California	32.6675	-116.9268	call, song	B	6:48	5/3/20	birds	170			MEDITERRANEAN CALIFORNIA	California
Chondestes-grammacus-554528.resample.48000.wav	97	Spectrogram	1	11.74466833	11.852665	0.5	10	3.84375	2.604247045	6.046875	0.777297764	3.408842105	2.899368421	6.095157895	2	51.73705145	-0.027461616	2.964566929	2.578125	2.073170732	0.081750012	5.765625	0.957462639	0.054	0.665559503	-0.616917051	-1.139247904	0.679908589	0.137160703	554528	Chondestes	grammacus		Lark Sparrow	Paul Marvin	United States	Proctor Valley Rd, San Diego County, California	32.6675	-116.9268	call, song	B	6:48	5/3/20	birds	170			MEDITERRANEAN CALIFORNIA	California
Chondestes-grammacus-554528.resample.48000.wav	96	Spectrogram	1	11.67266833	11.73799833	0.5	10	1.875	-7.175110975	3.515625	0.748068969	2.219902575	4.470424495	6.047320807	3	66.6091352	-0.010416162	3.905757874	3.515625	1.95	0.063539475	3.984375	0.933774963	0.032666667	0.370160214	-1.219679317	-0.841684514	0.582282105	-0.272431412	554528	Chondestes	grammacus		Lark Sparrow	Paul Marvin	United States	Proctor Valley Rd, San Diego County, California	32.6675	-116.9268	call, song	B	6:48	5/3/20	birds	170			MEDITERRANEAN CALIFORNIA	California
Chondestes-grammacus-554528.resample.48000.wav	91	Spectrogram	1	11.207335	11.276665	0.5	10	2.53125	-2.704456945	5.109375	0.774550884	1.024262295	5.453114754	6.059016393	1	26.20272264	-0.005681818	5.129306102	3.609375	2.222222222	0.084293761	5.296875	0.942351419	0.037818182	1.280917949	-2.130938235	-0.691138155	0.39145038	-0.113872957	554528	Chondestes	grammacus		Lark Sparrow	Paul Marvin	United States	Proctor Valley Rd, San Diego County, California	32.6675	-116.9268	call, song	B	6:48	5/3/20	birds	170			MEDITERRANEAN CALIFORNIA	California
Chondestes-grammacus-554528.resample.48000.wav	90	Spectrogram	1	11.151335	11.20333167	0.5	10	0.65625	12.62100135	3.890625	0.644625764	0.61592301	3.464566929	3.811023622	7	30.28703301	0.007575758	3.246924213	3.234375	1	0.052574204	3.234375	0.880248097	0.022285714	-1.405759093	-1.894391357	0.376782442	-0.718360218	-0.649640034	554528	Chondestes	grammacus		Lark Sparrow	Paul Marvin	United States	Proctor Valley Rd, San Diego County, California	32.6675	-116.9268	call, song	B	6:48	5/3/20	birds	170			MEDITERRANEAN CALIFORNIA	California
Chondestes-grammacus-554528.resample.48000.wav	89	Spectrogram	1	11.031335	11.144665	0.5	10	2.71875	17.37183447	5.109375	0.798292258	1.95026073	4.685920578	5.586040915	8	19.53780353	0.020833333	3.246924213	3.140625	1.344827586	0.07460676	3.140625	0.955565574	0.065614035	0.86885067	-0.664113578	-0.868482603	-0.723107636	-0.663328257	554528	Chondestes	grammacus		Lark Sparrow	Paul Marvin	United States	Proctor Valley Rd, San Diego County, California	32.6675	-116.9268	call, song	B	6:48	5/3/20	birds	170			MEDITERRANEAN CALIFORNIA	California
Chondestes-grammacus-554528.resample.48000.wav	88	Spectrogram	1	10.967335	11.02199833	0.5	10	1.96875	-36.0159156	4.265625	0.703247886	0.750415973	5.289517471	5.801996672	1	49.12097219	-0.003787879	5.129306102	4.265625	1	0.077610341	6.234375	0.906307304	0.027333333	0.606888224	-2.940614601	-0.151593131	1.366944912	-0.039013079	554528	Chondestes	grammacus		Lark Sparrow	Paul Marvin	United States	Proctor Valley Rd, San Diego County, California	32.6675	-116.9268	call, song	B	6:48	5/3/20	birds	170			MEDITERRANEAN CALIFORNIA	California
Chondestes-grammacus-554528.resample.48000.wav	87	Spectrogram	1	10.90066833	10.95399833	0.5	10	1.78125	-19.33714607	3.890625	0.642221968	0.543904518	3.413469736	3.713554987	7	45.18723209	-0.023673737	3.246924213	3.140625	1.421052632	0.051100926	4.921875	0.894798691	0.02	-1.418614919	-2.058913153	0.424622922	0.891280343	-0.102013341	554528	Chondestes	grammacus		Lark Sparrow	Paul Marvin	United States	Proctor Valley Rd, San Diego County, California	32.6675	-116.9268	call, song	B	6:48	5/3/20	birds	170			MEDITERRANEAN CALIFORNIA	California
Chondestes-grammacus-554528.resample.48000.wav	86	Spectrogram	1	10.47400167	10.89933167	0.5	10	5.625	8.375849341	5.015625	0.740742787	2.384097467	3.451533611	5.012717751	19	33.00566641	0.021780808	3.81163878	0.046875	4.4	0.071335347	1.453125	0.867684666	0.23752381	0.312081832	1.149181024	3.005078287	-1.393460423	0.509107181	554528	Chondestes	grammacus		Lark Sparrow	Paul Marvin	United States	Proctor Valley Rd, San Diego County, California	32.6675	-116.9268	call, song	B	6:48	5/3/20	birds	170			MEDITERRANEAN CALIFORNIA	California
Chondestes-grammacus-554528.resample.48000.wav	85	Spectrogram	1	10.20600167	10.46599833	0.5	10	4.78125	-5.408723189	0.046875	0.817957484	5.227837034	4.100716909	7.297429621	27	11.37485194	1.68E-17	1.646899606	0.046875	8.764705882	0.094608515	1.453125	0.895608647	0.113043478	0.903425601	3.654612616	1.688291033	0.528366894	0.070603412	554528	Chondestes	grammacus		Lark Sparrow	Paul Marvin	United States	Proctor Valley Rd, San Diego County, California	32.6675	-116.9268	call, song	B	6:48	5/3/20	birds	170			MEDITERRANEAN CALIFORNIA	California
Chondestes-grammacus-554528.resample.48000.wav	83	Spectrogram	1	9.858001667	10.148665	0.5	10	3.5625	-6.773300153	3.140625	0.712686774	0.774163278	3.499218017	4.053174851	6	74.45255232	-0.063447475	3.623400591	1.640625	7.552631579	0.056780807	5.109375	0.888066056	0.145333333	-0.758339946	-0.422330356	2.218870009	1.252320772	0.598970133	554528	Chondestes	grammacus		Lark Sparrow	Paul Marvin	United States	Proctor Valley Rd, San Diego County, California	32.6675	-116.9268	call, song	B	6:48	5/3/20	birds	170			MEDITERRANEAN CALIFORNIA	California
Chondestes-grammacus-554528.resample.48000.wav	82	Spectrogram	1	9.731335	9.856665	0.5	10	2.8125	-8.228277348	2.109375	0.869507335	5.354370693	4.715995647	7.604642728	12	8.788813438	-0.001893939	2.117495079	0.421875	5.433333333	0.10999617	3.140625	0.954032732	0.05968254	1.550958618	2.282613831	-0.949616175	0.833749808	0.080969781	554528	Chondestes	grammacus		Lark Sparrow	Paul Marvin	United States	Proctor Valley Rd, San Diego County, California	32.6675	-116.9268	call, song	B	6:48	5/3/20	birds	170			MEDITERRANEAN CALIFORNIA	California
Chondestes-grammacus-554528.resample.48000.wav	76	Spectrogram	1	9.262001667	9.452665	0.5	10	3.28125	11.80090561	3.515625	0.835184281	5.035765379	3.645684311	7.149737721	17	13.95146484	-0.011363636	1.458661417	0.421875	8.457142857	0.100308682	1.265625	0.922722286	0.080888889	1.015831687	2.803434014	0.458127811	-0.215283092	-0.324745052	554528	Chondestes	grammacus		Lark Sparrow	Paul Marvin	United States	Proctor Valley Rd, San Diego County, California	32.6675	-116.9268	call, song	B	6:48	5/3/20	birds	170			MEDITERRANEAN CALIFORNIA	California
Chondestes-grammacus-554528.resample.48000.wav	71	Spectrogram	1	8.423335	8.559331667	0.5	10	1.78125	-2.757420525	1.828125	0.854012726	4.678034102	3.398194584	6.627214978	18	17.2049784	-0.003787879	2.023375984	1.078125	5.789473684	0.08802596	2.203125	0.952013872	0.059130435	0.628528474	2.399330977	-0.518029841	0.687931964	-0.723336692	554528	Chondestes	grammacus		Lark Sparrow	Paul Marvin	United States	Proctor Valley Rd, San Diego County, California	32.6675	-116.9268	call, song	B	6:48	5/3/20	birds	170			MEDITERRANEAN CALIFORNIA	California
Chondestes-grammacus-554528.resample.48000.wav	68	Spectrogram	1	8.334001667	8.388665	0.5	10	9.5625	-20.5805232	1.171875	0.812882609	8.071547421	4.758735441	10.1031614	1	8.458158172	-0.085227273	1.176304134	0.890625	2.137254902	0.123699254	2.296875	0.88870562	0.0205	1.951718289	2.296390386	-1.345425425	1.726336334	3.306455103	554528	Chondestes	grammacus		Lark Sparrow	Paul Marvin	United States	Proctor Valley Rd, San Diego County, California	32.6675	-116.9268	call, song	B	6:48	5/3/20	birds	170			MEDITERRANEAN CALIFORNIA	California
Chondestes-grammacus-554528.resample.48000.wav	66	Spectrogram	1	8.215335	8.268665	0.5	10	0	0	3.609375	0.813631729	6.995737425	4.219948849	8.852514919	2	155.0209675	-0.007575758	3.623400591	3.609375	1	0.12028718	3.609375	0.908398799	0.026666667	1.982287111	0.19872516	-1.89685328	0.477463862	-0.729577963	554528	Chondestes	grammacus		Lark Sparrow	Paul Marvin	United States	Proctor Valley Rd, San Diego County, California	32.6675	-116.9268	call, song	B	6:48	5/3/20	birds	170			MEDITERRANEAN CALIFORNIA	California
Chondestes-grammacus-554528.resample.48000.wav	62	Spectrogram	1	7.935335	8.115331667	0.5	10	8.34375	2.604214893	3.046875	0.830542548	5.212427381	4.906794645	7.590805759	11	12.45952955	0.000947475	1.364542323	0.046875	5.382022472	0.084492006	2.578125	0.917542107	0.104516129	1.629106883	2.388017238	0.298953756	-0.10210571	1.548683569	554528	Chondestes	grammacus		Lark Sparrow	Paul Marvin	United States	Proctor Valley Rd, San Diego County, California	32.6675	-116.9268	call, song	B	6:48	5/3/20	birds	170			MEDITERRANEAN CALIFORNIA	California
Chondestes-grammacus-554528.resample.48000.wav	61	Spectrogram	1	7.716668333	7.889998333	0.5	10	4.6875	-10.27663994	0.046875	0.787425622	2.307894047	4.419617099	5.487018096	0	99.07719868	-0.082385859	4.65871063	0.046875	4.26	0.070387521	1.828125	0.929997821	0.057777778	-0.437753736	0.6789736	-0.449722732	1.326713624	2.072205318	554528	Chondestes	grammacus		Lark Sparrow	Paul Marvin	United States	Proctor Valley Rd, San Diego County, California	32.6675	-116.9268	call, song	B	6:48	5/3/20	birds	170			MEDITERRANEAN CALIFORNIA	California
Chondestes-grammacus-554528.resample.48000.wav	60	Spectrogram	1	7.463335	7.711331667	0.5	10	3.75	8.316644041	5.015625	0.817494903	5.16223648	3.670027498	7.279560037	17	14.21603757	-0.086174747	2.964566929	1.359375	8.05	0.101013763	2.953125	0.898299565	0.112727273	1.541520654	1.718920573	1.318999861	0.834017196	0.308400864	554528	Chondestes	grammacus		Lark Sparrow	Paul Marvin	United States	Proctor Valley Rd, San Diego County, California	32.6675	-116.9268	call, song	B	6:48	5/3/20	birds	170			MEDITERRANEAN CALIFORNIA	California
Chondestes-grammacus-554528.resample.48000.wav	55	Spectrogram	1	7.042001667	7.176665	0.5	10	15.09375	0	6.890625	0.864162578	6.142471303	6.781228899	9.700202566	7	22.25710516	0.002841414	6.917568898	0.046875	4.819875776	0.133460722	6.890625	0.951640338	0.081971014	5.261039868	0.443163223	0.043625713	-0.01944939	3.324952036	554528	Chondestes	grammacus		Lark Sparrow	Paul Marvin	United States	Proctor Valley Rd, San Diego County, California	32.6675	-116.9268	call, song	B	6:48	5/3/20	birds	170			MEDITERRANEAN CALIFORNIA	California
Chondestes-grammacus-554528.resample.48000.wav	50	Spectrogram	1	6.500668333	6.711331667	0.5	10	7.6875	34.26676055	8.953125	0.832863741	5.008631852	4.609840311	7.596029348	32	14.95514198	-0.008522222	2.870447835	1.265625	5.134146341	0.102957963	1.734375	0.913888232	0.096792793	2.964462579	1.747816788	1.45081369	-1.724232602	-0.091853008	554528	Chondestes	grammacus		Lark Sparrow	Paul Marvin	United States	Proctor Valley Rd, San Diego County, California	32.6675	-116.9268	call, song	B	6:48	5/3/20	birds	170			MEDITERRANEAN CALIFORNIA	California
Chondestes-grammacus-554528.resample.48000.wav	47	Spectrogram	1	6.087335	6.297998333	0.5	10	6.28125	7.120365829	1.546875	0.834377551	5.331463099	4.95640915	7.681484678	24	19.27421714	0.009469697	1.270423228	0.046875	5.910447761	0.103247342	0.046875	0.911736792	0.10818018	1.429726266	3.465211498	0.77274148	-0.493889126	0.514693473	554528	Chondestes	grammacus		Lark Sparrow	Paul Marvin	United States	Proctor Valley Rd, San Diego County, California	32.6675	-116.9268	call, song	B	6:48	5/3/20	birds	170			MEDITERRANEAN CALIFORNIA	California
Chondestes-grammacus-554528.resample.48000.wav	45	Spectrogram	1	5.926001667	6.064665	0.5	10	18.375	3.380489916	3.703125	0.875029452	7.285245902	5.330491803	10.07672131	4	10.71765676	-0.033144444	6.070497047	0.046875	3.454081633	0.143900629	3.234375	0.94985856	0.086666667	4.36103316	1.969115537	-0.619964725	0.119285554	4.590536962	554528	Chondestes	grammacus		Lark Sparrow	Paul Marvin	United States	Proctor Valley Rd, San Diego County, California	32.6675	-116.9268	call, song	B	6:48	5/3/20	birds	170			MEDITERRANEAN CALIFORNIA	California
Chondestes-grammacus-554528.resample.48000.wav	41	Spectrogram	1	5.634001667	5.759331667	0.5	10	1.875	-4.488151281	1.359375	0.861165943	4.660137831	3.918026841	7.062023939	16	18.21890799	-0.003787879	2.682209646	1.359375	5.6	0.092944409	1.921875	0.957413658	0.053714286	0.955067497	2.200889583	-0.785022473	0.738298488	-0.600377011	554528	Chondestes	grammacus		Lark Sparrow	Paul Marvin	United States	Proctor Valley Rd, San Diego County, California	32.6675	-116.9268	call, song	B	6:48	5/3/20	birds	170			MEDITERRANEAN CALIFORNIA	California
Chondestes-grammacus-554528.resample.48000.wav	39	Spectrogram	1	5.399335	5.452665	0.5	10	3.375	-63.28520533	0.609375	0.814823725	5.776641091	4.482523444	7.877237852	5	10.25440546	-0.067234343	2.211614173	0.609375	1.666666667	0.102015705	3.984375	0.90104212	0.026666667	0.716836896	1.326655829	-1.10019588	3.145851192	1.826099312	554528	Chondestes	grammacus		Lark Sparrow	Paul Marvin	United States	Proctor Valley Rd, San Diego County, California	32.6675	-116.9268	call, song	B	6:48	5/3/20	birds	170			MEDITERRANEAN CALIFORNIA	California
Chondestes-grammacus-554528.resample.48000.wav	38	Spectrogram	1	5.336668333	5.397998333	0.5	10	3.46875	1.528615686	2.671875	0.81627182	5.186063751	3.718309859	7.355077835	6	17.12908044	0.001893939	2.682209646	1.640625	2.567567568	0.087513488	2.578125	0.918462081	0.027259259	0.932543289	1.079431373	-1.159312343	0.11726216	0.355005985	554528	Chondestes	grammacus		Lark Sparrow	Paul Marvin	United States	Proctor Valley Rd, San Diego County, California	32.6675	-116.9268	call, song	B	6:48	5/3/20	birds	170			MEDITERRANEAN CALIFORNIA	California
Chondestes-grammacus-554528.resample.48000.wav	37	Spectrogram	1	5.219335	5.333998333	0.5	10	4.40625	17.9874415	2.484375	0.868963234	6.821570182	3.541633624	8.339413164	8	21.658936	-0.009469697	1.835137795	0.328125	3.957446809	0.119570334	0.421875	0.961062698	0.054315789	1.441668415	3.010136106	-1.857980876	-0.356124711	0.519285775	554528	Chondestes	grammacus		Lark Sparrow	Paul Marvin	United States	Proctor Valley Rd, San Diego County, California	32.6675	-116.9268	call, song	B	6:48	5/3/20	birds	170			MEDITERRANEAN CALIFORNIA	California
Chondestes-grammacus-554528.resample.48000.wav	23	Spectrogram	1	4.568668333	4.629998333	0.5	10	1.96875	-12.22892549	1.171875	0.831506557	6.784284655	3.6204596	8.447739066	1	15.46373003	0.000947475	2.117495079	1.171875	2.571428571	0.118053458	1.921875	0.922546119	0.034074074	1.016395538	1.922979012	-1.944343341	0.68124769	0.42021965	554528	Chondestes	grammacus		Lark Sparrow	Paul Marvin	United States	Proctor Valley Rd, San Diego County, California	32.6675	-116.9268	call, song	B	6:48	5/3/20	birds	170			MEDITERRANEAN CALIFORNIA	California
Chondestes-grammacus-554528.resample.48000.wav	14	Spectrogram	1	3.859335	4.073998333	0.5	10	4.96875	11.79172037	2.578125	0.82263041	4.836086404	4.053367217	6.876747141	23	10.73024617	-0.035038384	2.117495079	0.046875	7.754716981	0.080951123	0.046875	0.910078172	0.084736842	0.868190749	3.018039042	1.046454961	-0.205950134	0.396661523	554528	Chondestes	grammacus		Lark Sparrow	Paul Marvin	United States	Proctor Valley Rd, San Diego County, California	32.6675	-116.9268	call, song	B	6:48	5/3/20	birds	170			MEDITERRANEAN CALIFORNIA	California
Chondestes-grammacus-565246.resample.48000.wav	147	Spectrogram 1	1	74.70180203	74.85887826	2.7623	6.4454	1.6875	1.193687961	5.203125	0.736353398	1.337192475	4.985817656	5.138639653	10	109.6585264	0.03219697	5.223425197	3.890625	3	0.227867324	5.015625	0.942594128	0.075632716	1.406918821	-1.504551152	-0.082650467	-0.129125712	-1.525312051	565246	Chondestes	grammacus		Lark Sparrow	Steve Hampton	United States	Rd 116B, Yolo County, California	38.7605	-121.6788	song	A	7:00	6/2/20	birds	10			MEDITERRANEAN CALIFORNIA	California
Chondestes-grammacus-565246.resample.48000.wav	146	Spectrogram 1	1	74.49840846	74.65951228	2.9562	6.4454	1.78125	-11.05653471	3.796875	0.680681413	0.285633644	5.066892464	5.203499859	4	77.22152546	-0.01420404	5.129306102	3.796875	1.210526316	0.181899091	5.578125	0.934983863	0.069044643	0.45619631	-2.344650849	-0.209733988	0.859559941	-0.391145594	565246	Chondestes	grammacus		Lark Sparrow	Steve Hampton	United States	Rd 116B, Yolo County, California	38.7605	-121.6788	song	A	7:00	6/2/20	birds	10			MEDITERRANEAN CALIFORNIA	California
Chondestes-grammacus-565246.resample.48000.wav	145	Spectrogram 1	1	74.00831323	74.20566541	2.4715	7.8508	8.71875	0	3.984375	0.696193731	0.491591799	3.669200645	3.92259848	9	45.7868959	0.006628283	3.905757874	0.234375	3.505376344	0.172522244	3.984375	0.916881723	0.084580357	-0.242469079	-0.187967464	1.012988758	-0.370892097	1.481828094	565246	Chondestes	grammacus		Lark Sparrow	Steve Hampton	United States	Rd 116B, Yolo County, California	38.7605	-121.6788	song	A	7:00	6/2/20	birds	10			MEDITERRANEAN CALIFORNIA	California
Chondestes-grammacus-565246.resample.48000.wav	144	Spectrogram 1	1	73.80693345	73.99623044	2.3746	7.8023	8.625	-43.0870555	3.890625	0.699863953	0.586455331	3.650816523	4.004803074	9	56.98502051	0.035038384	3.905757874	3.421875	1.097826087	0.210114765	12.046875	0.913797723	0.063097222	0.752443843	-2.217070869	0.825845784	2.386423001	0.623247256	565246	Chondestes	grammacus		Lark Sparrow	Steve Hampton	United States	Rd 116B, Yolo County, California	38.7605	-121.6788	song	A	7:00	6/2/20	birds	10			MEDITERRANEAN CALIFORNIA	California
Chondestes-grammacus-565246.resample.48000.wav	143	Spectrogram 1	1	73.61562266	73.77471269	1.89	4.41	1.125	2.946444945	3.140625	0.682075837	0.861388968	2.603029437	3.269505573	6	91.73655591	-0.020833333	2.493971457	2.390625	3.416666667	0.1459535	2.671875	0.942045711	0.070703704	-1.628843248	-0.37946699	-0.202951601	0.245710428	-0.779121447	565246	Chondestes	grammacus		Lark Sparrow	Steve Hampton	United States	Rd 116B, Yolo County, California	38.7605	-121.6788	song	A	7:00	6/2/20	birds	10			MEDITERRANEAN CALIFORNIA	California
Chondestes-grammacus-565246.resample.48000.wav	142	Spectrogram 1	1	73.44042225	73.58944329	1.89	4.4585	1.5	-8.80748144	2.484375	0.69786271	0.792187977	2.786084834	3.296307598	0	96.81674925	-0.012311111	2.493971457	2.484375	1.5	0.155793442	3.796875	0.946779137	0.07153	-1.580088327	-0.756331101	-0.845529962	0.756212685	-0.355964769	565246	Chondestes	grammacus		Lark Sparrow	Steve Hampton	United States	Rd 116B, Yolo County, California	38.7605	-121.6788	song	A	7:00	6/2/20	birds	10			MEDITERRANEAN CALIFORNIA	California
Chondestes-grammacus-565246.resample.48000.wav	141	Spectrogram 1	1	73.25716666	73.40820149	1.9385	4.3131	1.3125	-8.069330603	2.484375	0.684145155	0.867549669	2.635761589	3.317880795	2	79.02602108	0.061553535	2.493971457	2.390625	1.5	0.153797797	3.703125	0.944076154	0.069711538	-1.50010692	-0.665878483	-0.741115262	-0.219543946	-1.057897797	565246	Chondestes	grammacus		Lark Sparrow	Steve Hampton	United States	Rd 116B, Yolo County, California	38.7605	-121.6788	song	A	7:00	6/2/20	birds	10			MEDITERRANEAN CALIFORNIA	California
Chondestes-grammacus-565246.resample.48000.wav	140	Spectrogram 1	1	73.05780068	73.19272513	1.7931	3.0531	3.46875	22.92949852	3.140625	0.728731151	2.030997305	2.431266846	4.410377358	4	713.7337835	-0.019886869	2.399852362	0.046875	1.216216216	0.339918688	0.046875	0.95125214	0.046934783	-1.214979446	1.631343602	-1.86226961	-1.083491942	-0.588988364	565246	Chondestes	grammacus		Lark Sparrow	Steve Hampton	United States	Rd 116B, Yolo County, California	38.7605	-121.6788	song	A	7:00	6/2/20	birds	10			MEDITERRANEAN CALIFORNIA	California
Chondestes-grammacus-565246.resample.48000.wav	139	Spectrogram 1	1	68.38692033	68.49767921	3.8285	6.3	5.25	-26.23943157	2.015625	0.863022379	3.729885057	5.355500821	7.15270936	17	29.86970573	-0.000947475	5.411663386	0.515625	5.339285714	0.449566377	4.921875	0.967487208	0.055385417	3.156726819	1.754167686	-0.808964799	1.679444706	0.096775788	565246	Chondestes	grammacus		Lark Sparrow	Steve Hampton	United States	Rd 116B, Yolo County, California	38.7605	-121.6788	song	A	7:00	6/2/20	birds	10			MEDITERRANEAN CALIFORNIA	California
Chondestes-grammacus-565246.resample.48000.wav	138	Spectrogram 1	1	68.20366473	68.33254779	4.2646	6.6392	5.25	-3.637017986	0.515625	0.825159471	1.404585538	5.269135802	6.153791887	10	52.28332772	-0.04640202	5.129306102	0.515625	2.303571429	0.396721149	0.984375	0.957502271	0.058579545	1.357692091	1.26779953	-1.188634793	0.773101357	1.04447624	565246	Chondestes	grammacus		Lark Sparrow	Steve Hampton	United States	Rd 116B, Yolo County, California	38.7605	-121.6788	song	A	7:00	6/2/20	birds	10			MEDITERRANEAN CALIFORNIA	California
Chondestes-grammacus-565246.resample.48000.wav	137	Spectrogram 1	1	68.0486023	68.16338878	4.1677	6.1062	1.40625	-8.98407254	5.015625	0.817705682	1.167524752	5.323564356	5.907326733	5	31.42654798	0.001893939	5.129306102	4.640625	3.933333333	0.358591834	6.046875	0.962415021	0.060416667	2.459972893	-1.379593873	-0.974628861	1.121366491	-1.535150642	565246	Chondestes	grammacus		Lark Sparrow	Steve Hampton	United States	Rd 116B, Yolo County, California	38.7605	-121.6788	song	A	7:00	6/2/20	birds	10			MEDITERRANEAN CALIFORNIA	California
Chondestes-grammacus-565246.resample.48000.wav	136	Spectrogram 1	1	67.88749848	68.01839534	4.1677	6.2515	5.25	0	0.796875	0.835563548	1.711705453	5.219173324	6.266064606	8	34.304213	0.064393939	4.846948819	0.609375	2.535714286	0.414882587	0.796875	0.957357541	0.059498106	1.768964826	1.454598776	-1.418126241	-0.732780503	0.064106152	565246	Chondestes	grammacus		Lark Sparrow	Steve Hampton	United States	Rd 116B, Yolo County, California	38.7605	-121.6788	song	A	7:00	6/2/20	birds	10			MEDITERRANEAN CALIFORNIA	California
Chondestes-grammacus-565246.resample.48000.wav	135	Spectrogram 1	1	67.5048769	67.63174616	1.8415	5.4762	4.6875	-21.42954093	0.046875	0.693209619	1.087782157	3.184521677	3.744177714	0	54.53607133	-0.015151515	2.682209646	0.046875	1.74	0.08315293	2.765625	0.945040697	0.042291667	-2.030691689	0.178640651	-0.815984733	0.932490547	1.497144059	565246	Chondestes	grammacus		Lark Sparrow	Steve Hampton	United States	Rd 116B, Yolo County, California	38.7605	-121.6788	song	A	7:00	6/2/20	birds	10			MEDITERRANEAN CALIFORNIA	California
Chondestes-grammacus-565246.resample.48000.wav	134	Spectrogram 1	1	67.37196625	67.47265614	1.89	5.6215	4.78125	-1.86215321	2.484375	0.70461106	1.162601626	3.378500452	3.895212285	1	34.36306641	-0.005681818	2.588090551	0.046875	2.549019608	0.086375839	2.671875	0.950859756	0.031464844	-1.436073391	0.018915847	-0.807170114	-0.043526206	1.135820562	565246	Chondestes	grammacus		Lark Sparrow	Steve Hampton	United States	Rd 116B, Yolo County, California	38.7605	-121.6788	song	A	7:00	6/2/20	birds	10			MEDITERRANEAN CALIFORNIA	California
Chondestes-grammacus-565246.resample.48000.wav	133	Spectrogram 1	1	67.22697281	67.35182827	1.9869	5.4277	2.0625	-2.252604696	2.578125	0.698300826	1.161689731	3.404952658	3.829570284	0	30.98913004	-0.035984848	2.588090551	2.484375	1.954545455	0.104184929	2.859375	0.940680231	0.035672619	-1.397757749	-0.837092614	-0.903519315	0.603029769	0.182153863	565246	Chondestes	grammacus		Lark Sparrow	Steve Hampton	United States	Rd 116B, Yolo County, California	38.7605	-121.6788	song	A	7:00	6/2/20	birds	10			MEDITERRANEAN CALIFORNIA	California
Chondestes-grammacus-565246.resample.48000.wav	132	Spectrogram 1	1	66.72553716	66.9631653	2.3262	6.0577	4.78125	20.12072325	5.953125	0.754689191	1.388942032	3.708054333	4.516166061	23	25.60228597	-0.000946465	3.717519685	1.171875	6.568627451	0.240282895	1.171875	0.90261968	0.09052381	0.736403431	0.90020223	1.70609976	-1.26033843	-0.627817071	565246	Chondestes	grammacus		Lark Sparrow	Steve Hampton	United States	Rd 116B, Yolo County, California	38.7605	-121.6788	song	A	7:00	6/2/20	birds	10			MEDITERRANEAN CALIFORNIA	California
Chondestes-grammacus-565246.resample.48000.wav	131	Spectrogram 1	1	62.35807185	62.71250026	1.6477	6.0577	15.46875	2.909614393	3.796875	0.733004704	1.312043093	3.653969475	4.297293831	15	26.93764607	-0.012311111	4.376353346	0.796875	2.781818182	0.239215695	2.765625	0.875275108	0.121837891	0.826382796	0.593454889	2.132665561	-0.531117815	2.938186654	565246	Chondestes	grammacus		Lark Sparrow	Steve Hampton	United States	Rd 116B, Yolo County, California	38.7605	-121.6788	song	A	7:00	6/2/20	birds	10			MEDITERRANEAN CALIFORNIA	California
Chondestes-grammacus-565246.resample.48000.wav	130	Spectrogram 1	1	62.08977311	62.20053199	0.9692	4.8946	4.40625	37.24306416	4.171875	0.767439972	1.607553366	3.395730706	4.009852217	2	14.45003322	-0.035038384	3.81163878	0.046875	2.808510638	0.188686802	0.046875	0.955747814	0.043077546	-0.468332296	0.529043026	-1.135570439	-1.351267145	0.882435707	565246	Chondestes	grammacus		Lark Sparrow	Steve Hampton	United States	Rd 116B, Yolo County, California	38.7605	-121.6788	song	A	7:00	6/2/20	birds	10			MEDITERRANEAN CALIFORNIA	California
Chondestes-grammacus-565246.resample.48000.wav	129	Spectrogram 1	1	61.97498664	62.05956615	1.0177	5.04	4.40625	33.2527358	2.859375	0.727792232	1.372043011	3.595698925	4.139784946	2	18.18040914	-0.03030303	4.470472441	0.046875	2.382978723	0.151211109	0.046875	0.938190455	0.026025641	-0.829334612	0.13953388	-0.87180586	-1.307502825	1.166293791	565246	Chondestes	grammacus		Lark Sparrow	Steve Hampton	United States	Rd 116B, Yolo County, California	38.7605	-121.6788	song	A	7:00	6/2/20	birds	10			MEDITERRANEAN CALIFORNIA	California
Chondestes-grammacus-565246.resample.48000.wav	128	Spectrogram 1	1	61.86221396	61.94679347	1.2115	5.2823	4.40625	42.12013251	3.609375	0.722119086	1.194623656	3.572043011	4.139784946	9	21.36757093	-0.001893939	4.376353346	0.046875	2.170212766	0.141010757	0.046875	0.947503453	0.032532051	-0.646616095	0.263433249	-0.60822841	-1.962302634	0.563822012	565246	Chondestes	grammacus		Lark Sparrow	Steve Hampton	United States	Rd 116B, Yolo County, California	38.7605	-121.6788	song	A	7:00	6/2/20	birds	10			MEDITERRANEAN CALIFORNIA	California
Chondestes-grammacus-565246.resample.48000.wav	127	Spectrogram 1	1	61.76353787	61.832007	1.3569	5.0885	4.40625	27.38460584	1.921875	0.70475177	1.270916335	3.739707835	4.236387782	6	24.13336302	0.006629293	4.470472441	0.046875	1.574468085	0.152592029	0.046875	0.91929471	0.027383333	-0.917963191	0.179862153	-0.481323818	-1.576768546	0.932726429	565246	Chondestes	grammacus		Lark Sparrow	Steve Hampton	United States	Rd 116B, Yolo County, California	38.7605	-121.6788	song	A	7:00	6/2/20	birds	10			MEDITERRANEAN CALIFORNIA	California
Chondestes-grammacus-565246.resample.48000.wav	126	Spectrogram 1	1	61.65277899	61.72930331	1.4538	5.3308	7.6875	30.62752015	2.859375	0.736047057	1.281045752	3.581699346	4.169934641	0	18.02442526	-0.068181818	4.376353346	0.515625	1.93902439	0.176073719	0.515625	0.940230251	0.025513889	-0.594467528	0.036408999	-0.905766632	-0.675830264	2.166420661	565246	Chondestes	grammacus		Lark Sparrow	Steve Hampton	United States	Rd 116B, Yolo County, California	38.7605	-121.6788	song	A	7:00	6/2/20	birds	10			MEDITERRANEAN CALIFORNIA	California
Chondestes-grammacus-565246.resample.48000.wav	125	Spectrogram 1	1	61.55007531	61.61854443	1.1146	5.1369	2.71875	-23.2769153	1.828125	0.729463416	1.533864542	3.622841965	4.250996016	3	14.28400016	-0.005681818	4.470472441	1.828125	1.413793103	0.179008087	3.421875	0.923650741	0.027383333	-0.542546648	-0.694743742	-0.733173866	0.918984948	0.394874516	565246	Chondestes	grammacus		Lark Sparrow	Steve Hampton	United States	Rd 116B, Yolo County, California	38.7605	-121.6788	song	A	7:00	6/2/20	birds	10			MEDITERRANEAN CALIFORNIA	California
Chondestes-grammacus-565246.resample.48000.wav	124	Spectrogram 1	1	61.29633679	61.47959239	1.5992	7.6085	7.125	2.55790276	3.328125	0.780625499	2.974448028	3.716695609	6.38551228	5	117.6838767	-0.004735354	3.529281496	0.046875	3.539473684	0.284717882	2.859375	0.927288185	0.108804688	1.084745191	1.329395672	-0.220576874	-0.12010735	1.172138407	565246	Chondestes	grammacus		Lark Sparrow	Steve Hampton	United States	Rd 116B, Yolo County, California	38.7605	-121.6788	song	A	7:00	6/2/20	birds	10			MEDITERRANEAN CALIFORNIA	California
Chondestes-grammacus-565246.resample.48000.wav	123	Spectrogram 1	1	61.07481903	61.27217121	1.7446	7.7538	6.9375	-12.35101622	3.421875	0.762830332	3.030638102	3.461414421	6.228518774	4	121.9064766	-0.014205051	3.435162402	0.046875	2.945945946	0.2664645	5.859375	0.91518623	0.090219048	0.948409918	0.671303714	-0.097806033	0.922927603	1.410535085	565246	Chondestes	grammacus		Lark Sparrow	Steve Hampton	United States	Rd 116B, Yolo County, California	38.7605	-121.6788	song	A	7:00	6/2/20	birds	10			MEDITERRANEAN CALIFORNIA	California
Chondestes-grammacus-565246.resample.48000.wav	122	Spectrogram 1	1	60.60719346	60.78642146	3.0046	6.8331	5.25	-1.569230228	5.015625	0.708454891	0.602739726	4.97260274	5.140030441	4	88.96372904	0.015151515	5.035187008	0.046875	2.375	0.223561428	5.296875	0.928639613	0.075160618	0.775172379	-1.011588357	0.129773874	-0.345282257	0.950045275	565246	Chondestes	grammacus		Lark Sparrow	Steve Hampton	United States	Rd 116B, Yolo County, California	38.7605	-121.6788	song	A	7:00	6/2/20	birds	10			MEDITERRANEAN CALIFORNIA	California
Chondestes-grammacus-565246.resample.48000.wav	121	Spectrogram 1	1	60.42393786	60.58302789	3.0531	6.3	10.3125	4.125022923	4.265625	0.79599549	1.232352101	5.105458702	5.577022006	10	81.89250025	-0.040720202	5.129306102	0.046875	2.445454545	0.379626964	3.609375	0.942172775	0.082487654	1.963069243	0.526645526	-0.089928509	0.193831908	2.059280735	565246	Chondestes	grammacus		Lark Sparrow	Steve Hampton	United States	Rd 116B, Yolo County, California	38.7605	-121.6788	song	A	7:00	6/2/20	birds	10			MEDITERRANEAN CALIFORNIA	California
Chondestes-grammacus-565246.resample.48000.wav	120	Spectrogram 1	1	60.19839251	60.39775849	1.9385	3.3923	15.75	67.24442154	15.796875	0.752058587	4.951881414	2.508551881	7.36009122	6	596.6515411	0	2.493971457	0.046875	1.505952381	0.525872765	2.390625	0.920398227	0.0854375	3.639683932	1.168236886	-0.650578407	-4.085488878	1.151045705	565246	Chondestes	grammacus		Lark Sparrow	Steve Hampton	United States	Rd 116B, Yolo County, California	38.7605	-121.6788	song	A	7:00	6/2/20	birds	10			MEDITERRANEAN CALIFORNIA	California
Chondestes-grammacus-565246.resample.48000.wav	109	Spectrogram 1	1	52.80291119	52.92172526	1.6477	5.4762	4.78125	-1.578095941	2.484375	0.754214093	1.591274397	3.637198622	4.386528894	5	22.68281682	-0.020833333	2.588090551	0.046875	2.588235294	0.168495613	2.671875	0.954735295	0.041584375	-0.643417457	0.630209694	-0.91800135	0.314455427	1.003985686	565246	Chondestes	grammacus		Lark Sparrow	Steve Hampton	United States	Rd 116B, Yolo County, California	38.7605	-121.6788	song	A	7:00	6/2/20	birds	10			MEDITERRANEAN CALIFORNIA	California
Chondestes-grammacus-565246.resample.48000.wav	108	Spectrogram 1	1	52.68812472	52.7888146	1.6962	5.5246	2.4375	-2.793229815	2.484375	0.746209821	1.639566396	3.368563686	4.302619693	5	31.89706483	-0.019885859	2.493971457	2.484375	2.653846154	0.163187167	2.765625	0.959983714	0.044050781	-0.680804127	-0.014951761	-1.090242677	0.651678675	-0.301298486	565246	Chondestes	grammacus		Lark Sparrow	Steve Hampton	United States	Rd 116B, Yolo County, California	38.7605	-121.6788	song	A	7:00	6/2/20	birds	10			MEDITERRANEAN CALIFORNIA	California
Chondestes-grammacus-565246.resample.48000.wav	107	Spectrogram 1	1	52.54313128	52.66798674	1.3569	5.4762	5.25	-1.501736452	2.484375	0.745127523	1.674435543	3.461034232	4.358339403	1	29.09549678	-0.01609798	2.493971457	0.046875	2.892857143	0.14959618	2.671875	0.948824939	0.047563492	-0.810701281	0.527656217	-0.875905539	0.192893385	1.222938845	565246	Chondestes	grammacus		Lark Sparrow	Steve Hampton	United States	Rd 116B, Yolo County, California	38.7605	-121.6788	song	A	7:00	6/2/20	birds	10			MEDITERRANEAN CALIFORNIA	California
Chondestes-grammacus-565246.resample.48000.wav	106	Spectrogram 1	1	51.90762867	52.10296706	1.8415	7.8508	12	-26.39650164	0.328125	0.701780564	1.146846637	3.450779614	4.346753549	0	375.7315802	-0.03030303	3.529281496	0.046875	4.3359375	0.215014875	5.484375	0.916623987	0.086176471	-0.666900916	0.590649433	0.555252924	1.532898939	2.64185701	565246	Chondestes	grammacus		Lark Sparrow	Steve Hampton	United States	Rd 116B, Yolo County, California	38.7605	-121.6788	song	A	7:00	6/2/20	birds	10			MEDITERRANEAN CALIFORNIA	California
Chondestes-grammacus-565246.resample.48000.wav	105	Spectrogram 1	1	51.68409712	51.87339411	1.9869	7.4146	6.09375	-16.34336597	2.578125	0.741873795	2.282420749	3.492315082	5.632084534	0	144.2683578	-0.008522222	3.529281496	0.046875	3.030769231	0.234274461	5.671875	0.919507389	0.086041667	0.261717906	0.312444004	-0.226874709	0.973231126	1.374463603	565246	Chondestes	grammacus		Lark Sparrow	Steve Hampton	United States	Rd 116B, Yolo County, California	38.7605	-121.6788	song	A	7:00	6/2/20	birds	10			MEDITERRANEAN CALIFORNIA	California
Chondestes-grammacus-565246.resample.48000.wav	104	Spectrogram 1	1	51.25515819	51.67201433	2.4715	4.2162	3.28125	-0.674693193	0.046875	0.663224055	0.602181025	3.121264995	3.646673937	16	406.8386112	-0.001893939	3.152805118	0.046875	4.371428571	0.304518727	0.328125	0.868602683	0.18648739	-1.555023683	1.733759115	2.054757125	-0.420447092	-0.314858525	565246	Chondestes	grammacus		Lark Sparrow	Steve Hampton	United States	Rd 116B, Yolo County, California	38.7605	-121.6788	song	A	7:00	6/2/20	birds	10			MEDITERRANEAN CALIFORNIA	California
Chondestes-grammacus-565246.resample.48000.wav	103	Spectrogram 1	1	50.57852214	50.92892295	1.3569	5.2338	4.875	-2.407956735	4.078125	0.759855165	1.575505968	3.710430721	4.46964193	16	17.79644265	-0.044507071	4.470472441	0.046875	5.826923077	0.296732734	4.921875	0.876127953	0.16129332	0.815080439	0.713273479	2.272226322	0.733661968	0.705532208	565246	Chondestes	grammacus		Lark Sparrow	Steve Hampton	United States	Rd 116B, Yolo County, California	38.7605	-121.6788	song	A	7:00	6/2/20	birds	10			MEDITERRANEAN CALIFORNIA	California
Chondestes-grammacus-565246.resample.48000.wav	102	Spectrogram 1	1	44.58252629	44.67717478	4.0223	5.9608	4.6875	7.924056184	5.390625	0.854243677	3.848149928	5.169629986	7.981739548	8	60.78366154	-0.040719192	5.317544291	0.703125	2.4	0.461095643	4.640625	0.966600524	0.050477778	3.489702317	0.779485489	-1.767500024	0.598895395	0.488378373	565246	Chondestes	grammacus		Lark Sparrow	Steve Hampton	United States	Rd 116B, Yolo County, California	38.7605	-121.6788	song	A	7:00	6/2/20	birds	10			MEDITERRANEAN CALIFORNIA	California
Chondestes-grammacus-565246.resample.48000.wav	101	Spectrogram 1	1	44.41336727	44.50600197	3.78	6.4938	5.4375	29.34915381	5.296875	0.876485168	5.842906235	4.69808542	8.208149239	7	27.97011716	0.037878788	5.317544291	0.234375	3.224137931	0.491181038	2.578125	0.966864846	0.0494	3.984517522	1.929366003	-2.183844302	-1.275917603	-0.043987993	565246	Chondestes	grammacus		Lark Sparrow	Steve Hampton	United States	Rd 116B, Yolo County, California	38.7605	-121.6788	song	A	7:00	6/2/20	birds	10			MEDITERRANEAN CALIFORNIA	California
Chondestes-grammacus-565246.resample.48000.wav	100	Spectrogram 1	1	44.08713203	44.18178053	1.9869	5.3792	2.53125	-26.7436899	2.484375	0.723499018	1.088899568	3.520422874	4.101874099	4	20.09921881	-0.033143434	2.493971457	2.484375	2.62962963	0.1162842	5.015625	0.953571226	0.031548611	-0.940740653	-0.767784779	-0.768592087	1.806332233	0.101882883	565246	Chondestes	grammacus		Lark Sparrow	Steve Hampton	United States	Rd 116B, Yolo County, California	38.7605	-121.6788	song	A	7:00	6/2/20	birds	10			MEDITERRANEAN CALIFORNIA	California
Chondestes-grammacus-565246.resample.48000.wav	99	Spectrogram 1	1	43.95623518	44.05491127	2.1323	5.1854	3.9375	-10.45085987	2.484375	0.743601481	1.226728111	3.426728111	3.994470046	2	24.1688489	-0.01609798	2.588090551	0.796875	3.119047619	0.168738193	3.515625	0.95638578	0.037007813	-0.858847688	0.122214894	-0.95538173	0.735141958	0.622012233	565246	Chondestes	grammacus		Lark Sparrow	Steve Hampton	United States	Rd 116B, Yolo County, California	38.7605	-121.6788	song	A	7:00	6/2/20	birds	10			MEDITERRANEAN CALIFORNIA	California
Chondestes-grammacus-565246.resample.48000.wav	98	Spectrogram 1	1	43.80922794	43.92200062	2.1808	5.2823	4.875	21.61427827	2.484375	0.763034873	1.685483871	3.512903226	4.355645161	6	20.13141373	-0.020833333	2.493971457	0.046875	1.5	0.200123547	0.046875	0.954838441	0.047482456	-0.716807512	1.112997591	-1.233283175	-0.820512954	0.915183592	565246	Chondestes	grammacus		Lark Sparrow	Steve Hampton	United States	Rd 116B, Yolo County, California	38.7605	-121.6788	song	A	7:00	6/2/20	birds	10			MEDITERRANEAN CALIFORNIA	California
Chondestes-grammacus-565246.resample.48000.wav	97	Spectrogram 1	1	43.49104789	43.74478641	1.2115	3.15	3.5625	-14.04004406	0.234375	0.77210972	4.867431028	2.348978861	7.039054102	12	271.1630357	0.004735354	2.305733268	0.234375	2.105263158	0.351510246	3.796875	0.899004425	0.124055556	0.499852986	2.596286037	-0.328321328	1.037348743	-0.024525455	565246	Chondestes	grammacus		Lark Sparrow	Steve Hampton	United States	Rd 116B, Yolo County, California	38.7605	-121.6788	song	A	7:00	6/2/20	birds	10			MEDITERRANEAN CALIFORNIA	California
Chondestes-grammacus-565246.resample.48000.wav	96	Spectrogram 1	1	43.29838774	43.43129839	2.3262	7.7054	4.21875	-4.937527468	3.328125	0.776152166	2.589120766	3.755730414	6.021211085	2	43.48293733	-0.001893939	3.81163878	3.046875	5.577777778	0.232614666	3.984375	0.95751667	0.060407197	1.051568203	0.039693171	-0.772807688	0.701002805	-0.344384664	565246	Chondestes	grammacus		Lark Sparrow	Steve Hampton	United States	Rd 116B, Yolo County, California	38.7605	-121.6788	song	A	7:00	6/2/20	birds	10			MEDITERRANEAN CALIFORNIA	California
Chondestes-grammacus-565246.resample.48000.wav	95	Spectrogram 1	1	43.1493667	43.26415317	2.6169	7.9962	5.71875	-3.266935469	3.609375	0.815325027	2.649762282	4.026941363	6.127575277	7	24.66333912	0.076705051	3.81163878	0.328125	3.639344262	0.2933663	3.984375	0.962071706	0.060405702	1.593026688	1.035606541	-1.037985037	-0.550781878	-0.022032829	565246	Chondestes	grammacus		Lark Sparrow	Steve Hampton	United States	Rd 116B, Yolo County, California	38.7605	-121.6788	song	A	7:00	6/2/20	birds	10			MEDITERRANEAN CALIFORNIA	California
Chondestes-grammacus-565246.resample.48000.wav	94	Spectrogram 1	1	43.00840086	43.12520113	2.6169	8.0931	3	-6.421217923	3.046875	0.826868587	2.963020631	4.847022188	6.439859868	4	23.01393497	0.013257576	3.81163878	3.046875	3.1875	0.309535155	3.796875	0.961194187	0.061480263	1.899733459	0.243487349	-1.479430184	0.654978835	-0.618619719	565246	Chondestes	grammacus		Lark Sparrow	Steve Hampton	United States	Rd 116B, Yolo County, California	38.7605	-121.6788	song	A	7:00	6/2/20	birds	10			MEDITERRANEAN CALIFORNIA	California
Chondestes-grammacus-565246.resample.48000.wav	93	Spectrogram 1	1	42.87146261	42.98624908	2.4231	7.8023	3.375	0	5.015625	0.825219187	2.953663366	3.920792079	6.377821782	4	25.54673294	0.012310101	3.81163878	3.140625	4.444444444	0.324520525	5.015625	0.961709566	0.060416667	2.083216073	0.045969318	-1.207027265	0.522663876	-0.903688283	565246	Chondestes	grammacus		Lark Sparrow	Steve Hampton	United States	Rd 116B, Yolo County, California	38.7605	-121.6788	song	A	7:00	6/2/20	birds	10			MEDITERRANEAN CALIFORNIA	California
Chondestes-grammacus-565246.resample.48000.wav	92	Spectrogram 1	1	42.73049676	42.85736602	2.6169	7.8023	5.625	39.16433342	5.015625	0.814388255	2.687925475	3.775707632	6.02221426	2	39.28576315	-0.025568687	3.81163878	0.046875	4.616666667	0.329683093	0.046875	0.951012816	0.060416667	1.236796687	1.400673818	-1.175970449	-1.488811413	0.732353498	565246	Chondestes	grammacus		Lark Sparrow	Steve Hampton	United States	Rd 116B, Yolo County, California	38.7605	-121.6788	song	A	7:00	6/2/20	birds	10			MEDITERRANEAN CALIFORNIA	California
Chondestes-grammacus-565246.resample.48000.wav	91	Spectrogram 1	1	42.46870305	42.67411042	1.9869	6.2031	4.5	20.53845458	4.734375	0.805103085	2.254537406	4.523683046	5.297919433	23	38.84517508	-0.039772727	4.941067913	0.515625	3.645833333	0.364184301	0.515625	0.918477022	0.096992477	1.647786539	1.399472604	0.608188676	-0.701110733	0.009372992	565246	Chondestes	grammacus		Lark Sparrow	Steve Hampton	United States	Rd 116B, Yolo County, California	38.7605	-121.6788	song	A	7:00	6/2/20	birds	10			MEDITERRANEAN CALIFORNIA	California
Chondestes-grammacus-565246.resample.48000.wav	90	Spectrogram 1	1	42.13441262	42.3378062	1.7931	5.8154	4.3125	18.43716047	4.265625	0.789034845	1.750558784	3.451944569	4.587840858	12	24.86578936	0.035984848	0.517470472	0.328125	9.086956522	0.305816747	0.515625	0.918036323	0.07909838	0.168730293	2.355034253	0.643097722	-1.338749583	-0.836784619	565246	Chondestes	grammacus		Lark Sparrow	Steve Hampton	United States	Rd 116B, Yolo County, California	38.7605	-121.6788	song	A	7:00	6/2/20	birds	10			MEDITERRANEAN CALIFORNIA	California
Chondestes-grammacus-565246.resample.48000.wav	89	Spectrogram 1	1	38.19278976	38.28139686	1.6962	3.0046	0.9375	9.522374403	2.484375	0.714572458	2.518480493	2.484599589	4.912731006	1	193.9652597	0.017992929	2.493971457	1.640625	1.5	0.323625075	1.640625	0.955761057	0.044302083	-0.686295085	0.654413882	-1.972011809	-0.438778815	-1.009926983	565246	Chondestes	grammacus		Lark Sparrow	Steve Hampton	United States	Rd 116B, Yolo County, California	38.7605	-121.6788	song	A	7:00	6/2/20	birds	10			MEDITERRANEAN CALIFORNIA	California
Chondestes-grammacus-565246.resample.48000.wav	88	Spectrogram 1	1	38.04981011	38.14848621	1.26	2.8592	2.53125	24.70203243	2.484375	0.632701113	0.26359447	2.46359447	2.676497696	2	304.4158571	0.020833333	2.493971457	0.046875	2.962962963	0.252002578	0.046875	0.954079739	0.030833333	-2.418006828	0.452104342	-1.073494958	-1.65025967	-0.507324681	565246	Chondestes	grammacus		Lark Sparrow	Steve Hampton	United States	Rd 116B, Yolo County, California	38.7605	-121.6788	song	A	7:00	6/2/20	birds	10			MEDITERRANEAN CALIFORNIA	California
Chondestes-grammacus-565246.resample.48000.wav	87	Spectrogram 1	1	37.93502364	38.01356175	1.5992	3.15	2.0625	25.06744687	2.484375	0.688598343	2.050955414	2.496815287	4.50955414	1	333.8787	0.019886869	2.588090551	0.515625	1.045454545	0.287873669	0.515625	0.951803584	0.039270833	-1.286442272	0.840326203	-1.86459689	-1.388005339	-0.584666325	565246	Chondestes	grammacus		Lark Sparrow	Steve Hampton	United States	Rd 116B, Yolo County, California	38.7605	-121.6788	song	A	7:00	6/2/20	birds	10			MEDITERRANEAN CALIFORNIA	California
Chondestes-grammacus-565246.resample.48000.wav	86	Spectrogram 1	1	37.75032758	37.85705886	2.0354	5.8154	4.59375	39.52683713	4.265625	0.71007548	0.684277801	4.152535151	4.564976566	10	51.30634153	0	4.093996063	0.046875	1.897959184	0.159004403	0.046875	0.956610499	0.041505787	-0.389098205	0.122280797	-0.612776098	-2.041781098	0.502317095	565246	Chondestes	grammacus		Lark Sparrow	Steve Hampton	United States	Rd 116B, Yolo County, California	38.7605	-121.6788	song	A	7:00	6/2/20	birds	10			MEDITERRANEAN CALIFORNIA	California
Chondestes-grammacus-565246.resample.48000.wav	85	Spectrogram 1	1	37.60533414	37.736231	1.89	5.7185	15.46875	-110.2967668	4.078125	0.724993614	0.649531087	4.103508163	4.47794373	8	83.15466975	2.24E-18	4.093996063	3.046875	1.187878788	0.20436023	18.515625	0.951514917	0.047598485	1.807622524	-2.784233335	0.827341578	5.882664513	2.733091296	565246	Chondestes	grammacus		Lark Sparrow	Steve Hampton	United States	Rd 116B, Yolo County, California	38.7605	-121.6788	song	A	7:00	6/2/20	birds	10			MEDITERRANEAN CALIFORNIA	California
Chondestes-grammacus-565246.resample.48000.wav	84	Spectrogram 1	1	37.26298852	37.39589917	3.0531	6.2515	1.40625	-8.464332803	3.984375	0.701802664	0.278385773	5.048563611	5.168946648	4	170.6365133	-0.008523232	5.129306102	3.984375	1.466666667	0.231812862	5.109375	0.953944058	0.060416667	0.637014895	-2.072207494	-0.734775296	0.72686494	-0.920034776	565246	Chondestes	grammacus		Lark Sparrow	Steve Hampton	United States	Rd 116B, Yolo County, California	38.7605	-121.6788	song	A	7:00	6/2/20	birds	10			MEDITERRANEAN CALIFORNIA	California
Chondestes-grammacus-565246.resample.48000.wav	83	Spectrogram 1	1	37.07369153	37.23278155	2.8108	6.1546	5.53125	15.32151372	3.890625	0.783506137	1.295227208	5.105458702	5.413546728	8	73.43232986	-0.014205051	5.411663386	0.046875	2.338983051	0.328253827	1.453125	0.939831027	0.07660571	1.310356291	0.418161063	-0.480395234	-0.804977191	0.920463213	565246	Chondestes	grammacus		Lark Sparrow	Steve Hampton	United States	Rd 116B, Yolo County, California	38.7605	-121.6788	song	A	7:00	6/2/20	birds	10			MEDITERRANEAN CALIFORNIA	California
Chondestes-grammacus-565246.resample.48000.wav	82	Spectrogram 1	1	36.51129343	36.67038345	2.7138	7.9477	6.9375	25.92871568	4.171875	0.704994381	2.942555016	3.759931409	6.444698485	10	38.32451064	-0.000946465	3.81163878	0.046875	1.621621622	0.17830552	0.046875	0.9282549	0.064811728	0.424317129	0.839124943	-0.329283172	-1.704499437	1.240608553	565246	Chondestes	grammacus		Lark Sparrow	Steve Hampton	United States	Rd 116B, Yolo County, California	38.7605	-121.6788	song	A	7:00	6/2/20	birds	10			MEDITERRANEAN CALIFORNIA	California
Chondestes-grammacus-565246.resample.48000.wav	81	Spectrogram 1	1	36.30185846	36.49518304	2.9077	7.8023	7.125	20.85223656	4.078125	0.713039018	2.726075711	3.81754056	6.284975312	6	41.80817449	0.001893939	3.905757874	0.046875	2.671052632	0.211098813	0.046875	0.91557482	0.079607843	0.496158872	0.835144668	-0.083872591	-1.618588951	1.347088459	565246	Chondestes	grammacus		Lark Sparrow	Steve Hampton	United States	Rd 116B, Yolo County, California	38.7605	-121.6788	song	A	7:00	6/2/20	birds	10			MEDITERRANEAN CALIFORNIA	California
Chondestes-grammacus-565246.resample.48000.wav	80	Spectrogram 1	1	36.11457526	36.2635963	1.8415	4.5554	4.3125	14.4694337	2.484375	0.711050892	0.933170583	3.148611535	3.410436375	3	59.59982162	-0.009469697	2.493971457	0.328125	1.673913043	0.192709636	0.328125	0.946060053	0.07153	-1.462685308	0.563143299	-0.782181517	-0.827661941	0.685382809	565246	Chondestes	grammacus		Lark Sparrow	Steve Hampton	United States	Rd 116B, Yolo County, California	38.7605	-121.6788	song	A	7:00	6/2/20	birds	10			MEDITERRANEAN CALIFORNIA	California
Chondestes-grammacus-565246.resample.48000.wav	79	Spectrogram 1	1	35.92527827	36.0863821	1.3569	4.1192	3.5625	5.237305916	2.390625	0.719910721	1.061812024	3.079875811	3.508326277	7	97.37070092	0.014205051	2.493971457	0.046875	2.078947368	0.242846151	1.546875	0.93876267	0.074798363	-1.160847881	0.819195255	-0.521368334	-0.572405625	0.148233079	565246	Chondestes	grammacus		Lark Sparrow	Steve Hampton	United States	Rd 116B, Yolo County, California	38.7605	-121.6788	song	A	7:00	6/2/20	birds	10			MEDITERRANEAN CALIFORNIA	California
Chondestes-grammacus-565246.resample.48000.wav	78	Spectrogram 1	1	35.70778811	35.87694713	1.9869	4.2162	11.53125	-56.52965119	2.484375	0.730583565	0.98172043	2.98655914	3.465591398	0	69.07711982	-0.011363636	2.493971457	0.515625	1.93495935	0.25538172	12.046875	0.934734417	0.069991379	-0.02723328	-0.734130864	0.133861129	3.420152428	2.596964462	565246	Chondestes	grammacus		Lark Sparrow	Steve Hampton	United States	Rd 116B, Yolo County, California	38.7605	-121.6788	song	A	7:00	6/2/20	birds	10			MEDITERRANEAN CALIFORNIA	California
Chondestes-grammacus-565246.resample.48000.wav	77	Spectrogram 1	1	35.50238074	35.65945697	1.6477	3.3438	1.875	-5.371595792	0.703125	0.780310572	5.304196816	2.426049204	7.596526773	4	299.2556003	0.012311111	2.493971457	0.703125	1.85	0.422968725	1.546875	0.942226503	0.081450617	0.708453253	2.617444819	-2.14941296	0.386194631	-0.644413169	565246	Chondestes	grammacus		Lark Sparrow	Steve Hampton	United States	Rd 116B, Yolo County, California	38.7605	-121.6788	song	A	7:00	6/2/20	birds	10			MEDITERRANEAN CALIFORNIA	California
Chondestes-grammacus-565246.resample.48000.wav	76	Spectrogram 1	1	29.9542172	30.06900367	1.8415	6.2031	4.3125	-17.15141121	0.703125	0.728518454	1.620594059	3.093069307	4.182178218	3	61.67148301	-0.021779798	2.588090551	0.703125	1.673913043	0.157450027	2.671875	0.958135388	0.048333333	-1.31960777	0.530454937	-1.156235053	1.037269589	0.924319597	565246	Chondestes	grammacus		Lark Sparrow	Steve Hampton	United States	Rd 116B, Yolo County, California	38.7605	-121.6788	song	A	7:00	6/2/20	birds	10			MEDITERRANEAN CALIFORNIA	California
Chondestes-grammacus-565246.resample.48000.wav	75	Spectrogram 1	1	29.81325136	29.92401023	1.9869	5.7669	2.53125	-22.00726519	2.578125	0.714546865	1.3727422	2.727422003	3.901477833	0	91.24794599	-0.023673737	2.588090551	2.484375	1.037037037	0.157252292	5.015625	0.956308207	0.043069444	-1.178460387	-0.795445114	-1.278399899	1.534527615	0.036757238	565246	Chondestes	grammacus		Lark Sparrow	Steve Hampton	United States	Rd 116B, Yolo County, California	38.7605	-121.6788	song	A	7:00	6/2/20	birds	10			MEDITERRANEAN CALIFORNIA	California
Chondestes-grammacus-565246.resample.48000.wav	74	Spectrogram 1	1	29.63402335	29.73874084	1.9385	5.6215	2.53125	-2.685797888	2.578125	0.731452546	1.862787668	3.219279201	4.461137647	0	62.06036659	-0.042614141	2.588090551	2.484375	1.888888889	0.155154489	2.859375	0.955926601	0.043123775	-0.868224422	-0.311120876	-1.367364808	0.847871688	0.156629659	565246	Chondestes	grammacus		Lark Sparrow	Steve Hampton	United States	Rd 116B, Yolo County, California	38.7605	-121.6788	song	A	7:00	6/2/20	birds	10			MEDITERRANEAN CALIFORNIA	California
Chondestes-grammacus-565246.resample.48000.wav	73	Spectrogram 1	1	29.16553029	29.27830296	2.52	8.1415	4.3125	11.63845763	4.828125	0.776164709	2.491737203	3.839580814	5.834744055	4	36.71016957	-0.049242424	3.905757874	3.046875	2.826086957	0.220395829	3.515625	0.961328037	0.053427632	1.042799725	-0.390234696	-1.116878257	0.472391895	0.106339068	565246	Chondestes	grammacus		Lark Sparrow	Steve Hampton	United States	Rd 116B, Yolo County, California	38.7605	-121.6788	song	A	7:00	6/2/20	birds	10			MEDITERRANEAN CALIFORNIA	California
Chondestes-grammacus-565246.resample.48000.wav	72	Spectrogram 1	1	29.01852305	29.1514337	2.2777	7.9962	4.40625	1.410722134	3.703125	0.7570018	1.632694938	3.822161423	4.965800274	2	34.05149816	-0.003787879	3.905757874	2.953125	3.404255319	0.16844744	3.515625	0.951881626	0.054375	0.349284407	-0.622610506	-0.726767719	0.223597304	-0.012858904	565246	Chondestes	grammacus		Lark Sparrow	Steve Hampton	United States	Rd 116B, Yolo County, California	38.7605	-121.6788	song	A	7:00	6/2/20	birds	10			MEDITERRANEAN CALIFORNIA	California
Chondestes-grammacus-565246.resample.48000.wav	71	Spectrogram 1	1	28.879571	29.00644026	2.4715	7.9962	4.5	-13.30109437	4.828125	0.763314759	1.891795056	3.878179864	5.257613759	4	28.84553651	-0.012311111	3.905757874	2.953125	1.833333333	0.175395837	6.515625	0.955152258	0.054375	0.871618221	-1.16581613	-0.787943038	1.184509328	0.13272975	565246	Chondestes	grammacus		Lark Sparrow	Steve Hampton	United States	Rd 116B, Yolo County, California	38.7605	-121.6788	song	A	7:00	6/2/20	birds	10			MEDITERRANEAN CALIFORNIA	California
Chondestes-grammacus-565246.resample.48000.wav	70	Spectrogram 1	1	28.74464655	28.86346062	2.4231	8.5292	6.65625	-26.03858302	3.796875	0.769206187	2.062763108	3.814006889	5.36318408	3	25.96664973	-0.027461616	3.999876969	0.609375	3.112676056	0.183891686	6.890625	0.958954834	0.053465625	0.702481168	-0.284002347	-0.617520242	1.737492923	1.448120946	565246	Chondestes	grammacus		Lark Sparrow	Steve Hampton	United States	Rd 116B, Yolo County, California	38.7605	-121.6788	song	A	7:00	6/2/20	birds	10			MEDITERRANEAN CALIFORNIA	California
Chondestes-grammacus-565246.resample.48000.wav	69	Spectrogram 1	1	28.58757032	28.72853617	2.4231	7.9962	5.34375	31.25757187	5.015625	0.780385432	2.34827475	3.887778136	5.689777491	4	31.84311986	0.004735354	3.246924213	0.609375	3.175438596	0.267350075	0.609375	0.943575568	0.052867188	0.817555217	0.836952049	-1.017888899	-1.610685338	0.438610877	565246	Chondestes	grammacus		Lark Sparrow	Steve Hampton	United States	Rd 116B, Yolo County, California	38.7605	-121.6788	song	A	7:00	6/2/20	birds	10			MEDITERRANEAN CALIFORNIA	California
Chondestes-grammacus-565246.resample.48000.wav	68	Spectrogram 1	1	28.14453481	28.56743234	2.3746	3.5377	3.28125	0	0.046875	0.659079829	1.061808019	3.126303343	4.147909277	25	537.6030856	-0.015151515	3.152805118	0.046875	2.457142857	0.344113687	0.046875	0.868274652	0.181241071	-1.330422229	2.142036656	1.973246897	-0.329411804	-0.608484475	565246	Chondestes	grammacus		Lark Sparrow	Steve Hampton	United States	Rd 116B, Yolo County, California	38.7605	-121.6788	song	A	7:00	6/2/20	birds	10			MEDITERRANEAN CALIFORNIA	California
Chondestes-grammacus-565246.resample.48000.wav	67	Spectrogram 1	1	27.84850654	28.05592771	1.5508	5.9608	12	-47.90976713	4.265625	0.755126899	1.677843524	3.640149025	4.45014245	9	14.97360158	0.033144444	4.376353346	2.203125	1.5625	0.206842155	14.203125	0.916595977	0.086432292	1.72011008	-1.673746857	1.089774614	2.888434966	1.783591863	565246	Chondestes	grammacus		Lark Sparrow	Steve Hampton	United States	Rd 116B, Yolo County, California	38.7605	-121.6788	song	A	7:00	6/2/20	birds	10			MEDITERRANEAN CALIFORNIA	California
Chondestes-grammacus-565246.resample.48000.wav	66	Spectrogram 1	1	22.86747717	22.9278911	2.3262	6.8331	2.71875	45.0020362	6.046875	0.721698521	1.721595184	4.270880361	5.264108352	6	21.15428311	0.044508081	3.623400591	3.328125	1.689655172	0.169255243	3.328125	0.912561519	0.026851852	0.780596303	-1.333687412	-0.459775829	-2.092315683	-0.973907398	565246	Chondestes	grammacus		Lark Sparrow	Steve Hampton	United States	Rd 116B, Yolo County, California	38.7605	-121.6788	song	A	7:00	6/2/20	birds	10			MEDITERRANEAN CALIFORNIA	California
Chondestes-grammacus-565246.resample.48000.wav	65	Spectrogram 1	1	22.78491146	22.84733919	2.4231	6.5908	3	42.04862099	5.671875	0.716043724	1.410050983	4.166059723	4.967225055	7	22.17440673	-0.001893939	3.623400591	3.046875	1.375	0.144556127	3.046875	0.914705202	0.020805556	0.320166764	-1.330076031	-0.409074922	-1.488292618	-0.400620938	565246	Chondestes	grammacus		Lark Sparrow	Steve Hampton	United States	Rd 116B, Yolo County, California	38.7605	-121.6788	song	A	7:00	6/2/20	birds	10			MEDITERRANEAN CALIFORNIA	California
Chondestes-grammacus-565246.resample.48000.wav	64	Spectrogram 1	1	22.71644234	22.76880108	2.2777	6.4454	2.625	50.13489438	5.953125	0.688226603	1.720243267	4.224152911	5.1607298	3	19.07751279	0.054924242	5.976377953	3.328125	1.142857143	0.158028993	3.328125	0.88224055	0.0224375	0.865350679	-2.217802278	-0.020589419	-2.631205087	-0.673780272	565246	Chondestes	grammacus		Lark Sparrow	Steve Hampton	United States	Rd 116B, Yolo County, California	38.7605	-121.6788	song	A	7:00	6/2/20	birds	10			MEDITERRANEAN CALIFORNIA	California
Chondestes-grammacus-565246.resample.48000.wav	61	Spectrogram 1	1	22.49693838	22.55131092	2.3262	6.6877	2.53125	46.5538303	5.953125	0.709352724	2.133779264	4.56187291	5.81270903	2	41.28320779	0.01609798	5.976377953	3.421875	1.518518519	0.172447344	3.421875	0.899489568	0.020390625	1.243802041	-2.041412104	-0.431825596	-1.925846059	-0.445101669	565246	Chondestes	grammacus		Lark Sparrow	Steve Hampton	United States	Rd 116B, Yolo County, California	38.7605	-121.6788	song	A	7:00	6/2/20	birds	10			MEDITERRANEAN CALIFORNIA	California
Chondestes-grammacus-565246.resample.48000.wav	60	Spectrogram 1	1	22.42444166	22.4768004	2.2292	6.5908	2.71875	51.92542632	6.046875	0.714819217	1.930495222	4.453518679	5.600347524	5	13.52594695	0.020833333	6.070497047	3.328125	1.137931034	0.205100606	3.328125	0.887407386	0.029916667	1.346182439	-1.929494015	-0.107783273	-2.172836162	-0.500703382	565246	Chondestes	grammacus		Lark Sparrow	Steve Hampton	United States	Rd 116B, Yolo County, California	38.7605	-121.6788	song	A	7:00	6/2/20	birds	10			MEDITERRANEAN CALIFORNIA	California
Chondestes-grammacus-565246.resample.48000.wav	58	Spectrogram 1	1	22.28622225	22.33858099	2.2777	6.5423	2.4375	46.5538305	6.046875	0.735136483	1.987836664	5.351867941	6.001737619	7	68.40178955	-0.028409091	6.070497047	3.609375	1	0.276065783	3.609375	0.890876013	0.029916667	1.933280893	-1.853961515	-0.254608858	-1.286962266	-0.369843034	565246	Chondestes	grammacus		Lark Sparrow	Steve Hampton	United States	Rd 116B, Yolo County, California	38.7605	-121.6788	song	A	7:00	6/2/20	birds	10			MEDITERRANEAN CALIFORNIA	California
Chondestes-grammacus-565246.resample.48000.wav	57	Spectrogram 1	1	21.83714535	21.99019398	1.1631	5.4277	2.8125	0	4.359375	0.719030538	0.673202614	4.307189542	4.581699346	5	87.9407755	-0.001893939	4.65871063	1.828125	3.066666667	0.195787108	4.359375	0.940757157	0.052975962	0.201972874	-1.099041914	-0.263142476	0.06296542	-0.155004263	565246	Chondestes	grammacus		Lark Sparrow	Steve Hampton	United States	Rd 116B, Yolo County, California	38.7605	-121.6788	song	A	7:00	6/2/20	birds	10			MEDITERRANEAN CALIFORNIA	California
Chondestes-grammacus-565246.resample.48000.wav	56	Spectrogram 1	1	21.66395874	21.7868004	1.0177	5.6215	1.875	10.68448559	4.078125	0.691066037	0.504811251	4.339748335	4.575869726	8	79.69858651	0.003787879	4.376353346	2.765625	2.2	0.148158112	2.765625	0.953558002	0.040944444	-0.209964228	-1.2641941	-0.528093156	-0.5010508	-0.729546323	565246	Chondestes	grammacus		Lark Sparrow	Steve Hampton	United States	Rd 116B, Yolo County, California	38.7605	-121.6788	song	A	7:00	6/2/20	birds	10			MEDITERRANEAN CALIFORNIA	California
Chondestes-grammacus-565246.resample.48000.wav	55	Spectrogram 1	1	21.49882732	21.63777937	1.3085	5.4277	2.34375	12.14447744	4.265625	0.741170006	0.928664921	4.283376963	4.578534031	8	69.58343679	0	4.376353346	2.203125	2.16	0.205880506	2.578125	0.941916806	0.0463125	0.230523908	-0.711231161	-0.570721542	-0.523220534	-0.495579619	565246	Chondestes	grammacus		Lark Sparrow	Steve Hampton	United States	Rd 116B, Yolo County, California	38.7605	-121.6788	song	A	7:00	6/2/20	birds	10			MEDITERRANEAN CALIFORNIA	California
Chondestes-grammacus-565246.resample.48000.wav	54	Spectrogram 1	1	21.36793046	21.48271694	6.0092	8.9169	5.15625	39.20322563	6.890625	0.860259945	5.569730586	6.624405705	8.132329635	21	72.58063993	0.041666667	6.729330709	2.390625	3.054545455	0.462712364	2.390625	0.96691018	0.060405702	5.18909515	0.967476679	-1.180714204	-1.803847254	-1.184136306	565246	Chondestes	grammacus		Lark Sparrow	Steve Hampton	United States	Rd 116B, Yolo County, California	38.7605	-121.6788	song	A	7:00	6/2/20	birds	10			MEDITERRANEAN CALIFORNIA	California
Chondestes-grammacus-565246.resample.48000.wav	53	Spectrogram 1	1	21.19880108	21.34580832	1.8415	3.9254	1.96875	-6.377237017	2.484375	0.684738882	0.707701825	2.619857717	3.157438911	0	55.2827319	-0.027461616	2.493971457	2.296875	2.476190476	0.15413073	3.421875	0.947498873	0.058808333	-1.763575714	-0.685125164	-0.718955622	0.786769168	-0.111678082	565246	Chondestes	grammacus		Lark Sparrow	Steve Hampton	United States	Rd 116B, Yolo County, California	38.7605	-121.6788	song	A	7:00	6/2/20	birds	10			MEDITERRANEAN CALIFORNIA	California
Chondestes-grammacus-565246.resample.48000.wav	52	Spectrogram 1	1	21.02158688	21.16859411	1.9385	3.9254	2.4375	-1.275447403	2.484375	0.696889657	0.789359728	2.619857717	3.232291989	2	68.24097965	-0.025568687	2.493971457	2.390625	2.923076923	0.176863485	2.671875	0.948308524	0.064689167	-1.574640653	-0.335427861	-0.625303483	0.526676868	-0.244004571	565246	Chondestes	grammacus		Lark Sparrow	Steve Hampton	United States	Rd 116B, Yolo County, California	38.7605	-121.6788	song	A	7:00	6/2/20	birds	10			MEDITERRANEAN CALIFORNIA	California
Chondestes-grammacus-565246.resample.48000.wav	51	Spectrogram 1	1	20.83631748	20.97325573	1.7931	3.9738	2.15625	-6.161536358	3.421875	0.688275946	0.759628154	2.629482072	3.199203187	0	63.50249076	-0.028409091	2.493971457	2.390625	1.608695652	0.148249249	4.265625	0.954543654	0.065491848	-1.54210921	-0.969692055	-0.838727277	0.838364434	-0.099721353	565246	Chondestes	grammacus		Lark Sparrow	Steve Hampton	United States	Rd 116B, Yolo County, California	38.7605	-121.6788	song	A	7:00	6/2/20	birds	10			MEDITERRANEAN CALIFORNIA	California
Chondestes-grammacus-565246.resample.48000.wav	50	Spectrogram 1	1	20.62285492	20.80409672	1.6962	2.7623	0.65625	-1.551794343	2.390625	0.703911201	0.480060196	2.312014046	2.598946576	7	242.3546218	0.018939394	2.399852362	2.109375	2.714285714	0.25250507	2.671875	0.928608668	0.087701613	-1.710134022	0.117902728	-0.216343629	-0.018587336	-1.447068868	565246	Chondestes	grammacus		Lark Sparrow	Steve Hampton	United States	Rd 116B, Yolo County, California	38.7605	-121.6788	song	A	7:00	6/2/20	birds	10			MEDITERRANEAN CALIFORNIA	California
Chondestes-grammacus-565246.resample.48000.wav	49	Spectrogram 1	1	20.40737855	20.5483444	3.6831	6.2515	5.53125	29.92746243	4.265625	0.716271597	0.319251854	5.065462754	5.292486295	5	115.2212598	0.036932323	5.129306102	0.046875	1.372881356	0.276759484	0.046875	0.949703603	0.058741319	0.57202448	-0.125168314	-0.803618066	-2.365127101	0.583698857	565246	Chondestes	grammacus		Lark Sparrow	Steve Hampton	United States	Rd 116B, Yolo County, California	38.7605	-121.6788	song	A	7:00	6/2/20	birds	10			MEDITERRANEAN CALIFORNIA	California
Chondestes-grammacus-565246.resample.48000.wav	48	Spectrogram 1	1	20.22412296	20.37113019	3.6346	6.1546	21.28125	28.05984288	4.171875	0.772817796	0.891432106	5.096814105	5.790906279	6	158.0587727	0.088067677	5.129306102	0.046875	2.317180617	0.36416976	0.046875	0.947100155	0.07056	2.388544541	1.189545605	-0.030497242	-3.107266851	3.394082151	565246	Chondestes	grammacus		Lark Sparrow	Steve Hampton	United States	Rd 116B, Yolo County, California	38.7605	-121.6788	song	A	7:00	6/2/20	birds	10			MEDITERRANEAN CALIFORNIA	California
Chondestes-grammacus-565246.resample.48000.wav	47	Spectrogram 1	1	15.61435955	15.70699425	1.7931	3.1985	0.28125	0	2.390625	0.62945442	0.172803142	2.419243986	2.538046146	0	437.6139076	-0.000947475	2.493971457	2.203125	3.333333333	0.237009937	2.390625	0.955033375	0.037058333	-2.467410968	-0.490319752	-1.066618863	-0.018030653	-1.479486113	565246	Chondestes	grammacus		Lark Sparrow	Steve Hampton	United States	Rd 116B, Yolo County, California	38.7605	-121.6788	song	A	7:00	6/2/20	birds	10			MEDITERRANEAN CALIFORNIA	California
Chondestes-grammacus-565246.resample.48000.wav	46	Spectrogram 1	1	15.46533852	15.58012499	1.6962	3.1985	2.4375	-18.78487878	0.234375	0.630139959	0.104554455	2.387326733	2.43960396	2	309.3176572	-0.000946465	2.399852362	0.046875	3.115384615	0.232570706	2.390625	0.952920791	0.03625	-2.876076196	0.371534331	-0.832770127	0.607228612	-0.052283957	565246	Chondestes	grammacus		Lark Sparrow	Steve Hampton	United States	Rd 116B, Yolo County, California	38.7605	-121.6788	song	A	7:00	6/2/20	birds	10			MEDITERRANEAN CALIFORNIA	California
Chondestes-grammacus-565246.resample.48000.wav	45	Spectrogram 1	1	15.33242786	15.41700737	1.7931	2.9077	2.71875	21.060066	2.203125	0.647903939	0.816568047	2.426035503	3.183431953	0	385.0616561	-0.017045455	2.493971457	0.421875	1.551724138	0.25155842	0.421875	0.949786572	0.032524038	-2.311710255	0.393940841	-1.438511723	-0.95855735	-0.109321797	565246	Chondestes	grammacus		Lark Sparrow	Steve Hampton	United States	Rd 116B, Yolo County, California	38.7605	-121.6788	song	A	7:00	6/2/20	birds	10			MEDITERRANEAN CALIFORNIA	California
Chondestes-grammacus-565246.resample.48000.wav	44	Spectrogram 1	1	15.21764139	15.31027609	1.5023	3.15	3.1875	-15.1805968	2.390625	0.655050323	1.350024546	2.473244968	3.747668139	2	175.6474952	0	2.493971457	0.609375	1.735294118	0.210651224	3.796875	0.956826623	0.03705	-1.674623994	-0.066526321	-1.125119541	0.579167849	0.174941326	565246	Chondestes	grammacus		Lark Sparrow	Steve Hampton	United States	Rd 116B, Yolo County, California	38.7605	-121.6788	song	A	7:00	6/2/20	birds	10			MEDITERRANEAN CALIFORNIA	California
Chondestes-grammacus-565246.resample.48000.wav	43	Spectrogram 1	1	14.97710599	15.146265	2.4715	7.8023	3.9375	0	3.796875	0.752704498	3.541521096	3.695243214	6.923407686	11	49.9237214	0.035038384	3.905757874	3.328125	3.80952381	0.267853158	3.796875	0.935943225	0.093333333	1.680652156	0.318852532	-0.227131526	-0.022033757	-0.981883044	565246	Chondestes	grammacus		Lark Sparrow	Steve Hampton	United States	Rd 116B, Yolo County, California	38.7605	-121.6788	song	A	7:00	6/2/20	birds	10			MEDITERRANEAN CALIFORNIA	California
Chondestes-grammacus-565246.resample.48000.wav	42	Spectrogram 1	1	14.76968482	14.95092662	2.3746	7.7054	7.21875	21.72512081	3.984375	0.768611902	3.521324636	3.83592574	6.943301555	9	61.5842478	0.003787879	3.623400591	0.046875	4.337662338	0.301046653	0.046875	0.925764717	0.087691532	1.367116769	1.828669586	-0.230430389	-1.390259739	0.882974559	565246	Chondestes	grammacus		Lark Sparrow	Steve Hampton	United States	Rd 116B, Yolo County, California	38.7605	-121.6788	song	A	7:00	6/2/20	birds	10			MEDITERRANEAN CALIFORNIA	California
Chondestes-grammacus-565246.resample.48000.wav	41	Spectrogram 1	1	14.62670517	14.72135367	1.1146	4.9431	4.40625	13.86709832	2.484375	0.734574535	1.554060548	3.298414224	4.207592504	3	19.28504991	-0.011363636	4.470472441	0.046875	2.085106383	0.119851426	1.171875	0.948925833	0.031548611	-0.874432497	0.140475929	-0.932524119	-0.681443357	1.051719439	565246	Chondestes	grammacus		Lark Sparrow	Steve Hampton	United States	Rd 116B, Yolo County, California	38.7605	-121.6788	song	A	7:00	6/2/20	birds	10			MEDITERRANEAN CALIFORNIA	California
Chondestes-grammacus-565246.resample.48000.wav	40	Spectrogram 1	1	14.52601528	14.61260859	1.0662	5.0885	15.375	-172.1409063	2.296875	0.73759971	1.663865546	3.015756303	4.078781513	0	14.20127968	-0.023674747	4.470472441	1.828125	1.091463415	0.120511797	17.203125	0.948190136	0.037107143	0.650183877	-2.334149326	0.403340309	7.720373056	4.012917927	565246	Chondestes	grammacus		Lark Sparrow	Steve Hampton	United States	Rd 116B, Yolo County, California	38.7605	-121.6788	song	A	7:00	6/2/20	birds	10			MEDITERRANEAN CALIFORNIA	California
Chondestes-grammacus-565246.resample.48000.wav	39	Spectrogram 1	1	14.4233116	14.49782212	1.0177	5.04	2.625	-26.42244414	2.484375	0.723509226	1.504273504	2.995115995	3.921855922	4	12.26864416	-0.020833333	4.470472441	1.828125	1.535714286	0.126140625	4.453125	0.936961688	0.033863636	-0.845223924	-0.907040685	-0.628750327	1.35395498	0.391054866	565246	Chondestes	grammacus		Lark Sparrow	Steve Hampton	United States	Rd 116B, Yolo County, California	38.7605	-121.6788	song	A	7:00	6/2/20	birds	10			MEDITERRANEAN CALIFORNIA	California
Chondestes-grammacus-565246.resample.48000.wav	38	Spectrogram 1	1	14.31053892	14.39310463	1.1631	4.9431	2.625	-27.25102258	2.203125	0.737598807	1.6	3.090909091	3.951515152	3	13.47936013	-0.002840404	4.470472441	1.828125	1.5	0.124681367	4.453125	0.948851094	0.038105769	-0.732930328	-0.783687979	-0.894608665	1.252307003	0.248716452	565246	Chondestes	grammacus		Lark Sparrow	Steve Hampton	United States	Rd 116B, Yolo County, California	38.7605	-121.6788	song	A	7:00	6/2/20	birds	10			MEDITERRANEAN CALIFORNIA	California
Chondestes-grammacus-565246.resample.48000.wav	37	Spectrogram 1	1	14.20380764	14.27630436	0.9692	4.9915	2.625	-23.27691515	2.578125	0.721610205	1.587202008	3.132998745	4.057716437	2	12.21518363	-0.039772727	4.470472441	1.828125	1.571428571	0.117565042	4.265625	0.93517925	0.032954545	-0.857555494	-0.995615095	-0.696979842	1.422918839	0.651296589	565246	Chondestes	grammacus		Lark Sparrow	Steve Hampton	United States	Rd 116B, Yolo County, California	38.7605	-121.6788	song	A	7:00	6/2/20	birds	10			MEDITERRANEAN CALIFORNIA	California
Chondestes-grammacus-565246.resample.48000.wav	36	Spectrogram 1	1	14.09909016	14.17158688	0.9692	4.9915	2.625	-31.03588686	2.203125	0.730713791	1.476787955	2.91217064	3.809284818	2	13.45986572	-0.023673737	4.470472441	1.828125	1.5	0.14275418	4.453125	0.938671329	0.032954545	-0.905450863	-0.878733619	-0.805686236	1.574829657	0.477547848	565246	Chondestes	grammacus		Lark Sparrow	Steve Hampton	United States	Rd 116B, Yolo County, California	38.7605	-121.6788	song	A	7:00	6/2/20	birds	10			MEDITERRANEAN CALIFORNIA	California
Chondestes-grammacus-565246.resample.48000.wav	35	Spectrogram 1	1	13.83326885	14.04270382	1.5992	8.4323	7.125	-23.72454812	0.796875	0.758675516	3.118298242	3.490774908	5.993054048	1	63.99935993	-0.03030303	3.623400591	0.046875	4.171052632	0.233665788	5.765625	0.91234526	0.101888514	0.447736696	0.925977115	0.118557781	1.793537422	1.943384756	565246	Chondestes	grammacus		Lark Sparrow	Steve Hampton	United States	Rd 116B, Yolo County, California	38.7605	-121.6788	song	A	7:00	6/2/20	birds	10			MEDITERRANEAN CALIFORNIA	California
Chondestes-grammacus-565246.resample.48000.wav	34	Spectrogram 1	1	13.6057097	13.7889653	1.7446	8.5777	3.5625	-18.92848043	2.484375	0.778543709	2.947159514	3.460183577	6.047134706	6	48.38107117	0.029356566	3.435162402	2.390625	1.868421053	0.28583899	5.953125	0.919165953	0.080171875	1.066424458	0.114796552	-0.565477895	1.072364628	-0.282220481	565246	Chondestes	grammacus		Lark Sparrow	Steve Hampton	United States	Rd 116B, Yolo County, California	38.7605	-121.6788	song	A	7:00	6/2/20	birds	10			MEDITERRANEAN CALIFORNIA	California
Chondestes-grammacus-565246.resample.48000.wav	33	Spectrogram 1	1	13.27141927	13.50501981	1.8415	6.0092	2.34375	0.401326124	4.828125	0.758780146	1.764110549	4.543012845	5.014013235	23	45.23005599	-0.005681818	5.035187008	2.765625	17.16	0.249918344	4.734375	0.905485497	0.096860264	1.822633465	0.794989848	3.347439483	0.582734235	-2.208840667	565246	Chondestes	grammacus		Lark Sparrow	Steve Hampton	United States	Rd 116B, Yolo County, California	38.7605	-121.6788	song	A	7:00	6/2/20	birds	10			MEDITERRANEAN CALIFORNIA	California
Chondestes-grammacus-565246.resample.48000.wav	32	Spectrogram 1	1	10.20329255	10.72486617	2.3746	4.0708	3.28125	0.898722592	1.171875	0.635029578	1.411190518	3.125326826	4.521178316	10	1172.444213	-0.001893939	3.152805118	0.046875	3.571428571	0.341119398	0.703125	0.861989529	0.175691228	-1.64935574	1.814881617	1.285217566	-0.859902801	-1.122600815	565246	Chondestes	grammacus		Lark Sparrow	Steve Hampton	United States	Rd 116B, Yolo County, California	38.7605	-121.6788	song	A	7:00	6/2/20	birds	10			MEDITERRANEAN CALIFORNIA	California
Chondestes-grammacus-565246.resample.48000.wav	31	Spectrogram 1	1	9.704728194	9.843680241	1.0662	5.3308	4.59375	31.71057998	4.453125	0.721709821	0.611710828	4.368334969	4.641805692	4	96.18978348	-0.002841414	4.470472441	0.046875	3.448979592	0.196294217	0.046875	0.944408712	0.046319444	-0.155134032	0.024383798	-0.506280775	-1.871119119	0.613243678	565246	Chondestes	grammacus		Lark Sparrow	Steve Hampton	United States	Rd 116B, Yolo County, California	38.7605	-121.6788	song	A	7:00	6/2/20	birds	10			MEDITERRANEAN CALIFORNIA	California
Chondestes-grammacus-565246.resample.48000.wav	30	Spectrogram 1	1	9.503348416	9.632231474	0.9208	5.2338	2.8125	7.274035971	4.640625	0.721576048	0.721693122	4.299118166	4.562962963	5	60.95860758	0.004735354	4.376353346	1.828125	3.133333333	0.172995707	3.703125	0.946932278	0.046863636	0.134006704	-1.01243344	-0.4078374	-0.360269286	-0.233438829	565246	Chondestes	grammacus		Lark Sparrow	Steve Hampton	United States	Rd 116B, Yolo County, California	38.7605	-121.6788	song	A	7:00	6/2/20	birds	10			MEDITERRANEAN CALIFORNIA	California
Chondestes-grammacus-565246.resample.48000.wav	29	Spectrogram 1	1	9.3362032	9.457031067	0.9692	5.0885	4.59375	35.6912698	4.359375	0.718102413	0.654121189	4.289047798	4.545728265	6	54.49489464	0.036932323	4.470472441	0.046875	1.551020408	0.172347551	0.046875	0.951243652	0.042284375	-0.196127091	-0.095776024	-0.798483009	-2.464545609	0.39452683	565246	Chondestes	grammacus		Lark Sparrow	Steve Hampton	United States	Rd 116B, Yolo County, California	38.7605	-121.6788	song	A	7:00	6/2/20	birds	10			MEDITERRANEAN CALIFORNIA	California
Chondestes-grammacus-565246.resample.48000.wav	28	Spectrogram 1	1	9.179126973	9.305996233	0.8238	5.1854	2.8125	19.21269187	4.265625	0.732897814	0.78036546	4.288068793	4.563955571	6	60.43903062	0.001893939	4.564591535	1.828125	1.466666667	0.190220161	1.828125	0.947454514	0.042291667	0.054024859	-0.762966686	-0.823704817	-0.976131015	-0.166587711	565246	Chondestes	grammacus		Lark Sparrow	Steve Hampton	United States	Rd 116B, Yolo County, California	38.7605	-121.6788	song	A	7:00	6/2/20	birds	10			MEDITERRANEAN CALIFORNIA	California
Chondestes-grammacus-565246.resample.48000.wav	27	Spectrogram 1	1	8.742006609	8.959496769	2.0354	6.2515	4.21875	-0.862107968	4.265625	0.75038248	1.614130435	3.701923077	4.488294314	10	18.53217827	-0.004734343	4.376353346	2.203125	2.755555556	0.17778985	4.453125	0.910725101	0.091578947	0.446433026	-0.576084716	0.589117796	0.220969841	0.07573564	565246	Chondestes	grammacus		Lark Sparrow	Steve Hampton	United States	Rd 116B, Yolo County, California	38.7605	-121.6788	song	A	7:00	6/2/20	birds	10			MEDITERRANEAN CALIFORNIA	California
Chondestes-grammacus-565246.resample.48000.wav	26	Spectrogram 1	1	7.87059225	7.931006183	2.3262	6.0092	2.4375	26.38050398	5.109375	0.752968106	2.16854778	4.171557562	5.52896915	7	25.27465383	0.019885859	5.976377953	3.515625	1.346153846	0.2353485	3.515625	0.923301413	0.033564815	1.413072147	-1.376853127	-0.68588211	-1.025411634	-0.829992333	565246	Chondestes	grammacus		Lark Sparrow	Steve Hampton	United States	Rd 116B, Yolo County, California	38.7605	-121.6788	song	A	7:00	6/2/20	birds	10			MEDITERRANEAN CALIFORNIA	California
Chondestes-grammacus-565246.resample.48000.wav	24	Spectrogram 1	1	7.717543619	7.77997135	2.3746	6.3485	3.1875	45.05209392	5.953125	0.744746803	1.826656956	4.214129643	5.223597961	8	15.09131237	-0.005681818	3.341043307	2.765625	3	0.200209803	3.140625	0.919865829	0.02775	0.820008433	-0.722359374	-0.36089668	-1.415002538	-0.548887489	565246	Chondestes	grammacus		Lark Sparrow	Steve Hampton	United States	Rd 116B, Yolo County, California	38.7605	-121.6788	song	A	7:00	6/2/20	birds	10			MEDITERRANEAN CALIFORNIA	California
Chondestes-grammacus-565246.resample.48000.wav	23	Spectrogram 1	1	7.643033101	7.705460832	2.3746	6.3485	2.90625	42.04862099	5.671875	0.734271317	1.890750182	4.342316096	5.46394756	8	19.7616626	0.003787879	5.976377953	3.046875	1.096774194	0.178522267	3.046875	0.920526915	0.027740741	1.165895705	-1.541821887	-0.478073948	-1.570432628	-0.426249401	565246	Chondestes	grammacus		Lark Sparrow	Steve Hampton	United States	Rd 116B, Yolo County, California	38.7605	-121.6788	song	A	7:00	6/2/20	birds	10			MEDITERRANEAN CALIFORNIA	California
Chondestes-grammacus-565246.resample.48000.wav	22	Spectrogram 1	1	7.574563976	7.632964112	2.5685	6.2515	2.625	38.52730754	5.578125	0.725606647	1.953271028	4.609034268	5.602803738	4	17.97655626	0.011363636	3.341043307	3.328125	1.785714286	0.186042841	3.328125	0.908342402	0.029197917	0.844976166	-1.237404979	-0.552370859	-1.437646254	-0.562541149	565246	Chondestes	grammacus		Lark Sparrow	Steve Hampton	United States	Rd 116B, Yolo County, California	38.7605	-121.6788	song	A	7:00	6/2/20	birds	10			MEDITERRANEAN CALIFORNIA	California
Chondestes-grammacus-565246.resample.48000.wav	21	Spectrogram 1	1	7.502067256	7.560467392	2.4715	6.3	2.71875	44.94852546	5.953125	0.729946805	1.919003115	4.711838006	5.619937695	6	11.97184725	0.014205051	3.341043307	3.328125	1.103448276	0.182100606	3.328125	0.909969172	0.029197917	0.975921267	-1.27847968	-0.573338872	-1.699212309	-0.614732288	565246	Chondestes	grammacus		Lark Sparrow	Steve Hampton	United States	Rd 116B, Yolo County, California	38.7605	-121.6788	song	A	7:00	6/2/20	birds	10			MEDITERRANEAN CALIFORNIA	California
Chondestes-grammacus-565246.resample.48000.wav	20	Spectrogram 1	1	7.427556739	7.48998447	2.4715	6.3	3.09375	43.55035745	5.953125	0.739870637	2.034959942	4.726875455	5.736343773	4	22.20740363	0.017991919	5.976377953	2.953125	1.96969697	0.18246206	3.234375	0.919693795	0.034675926	1.48144385	-1.589997249	-0.502988849	-1.817024869	-0.379857564	565246	Chondestes	grammacus		Lark Sparrow	Steve Hampton	United States	Rd 116B, Yolo County, California	38.7605	-121.6788	song	A	7:00	6/2/20	birds	10			MEDITERRANEAN CALIFORNIA	California
Chondestes-grammacus-565246.resample.48000.wav	19	Spectrogram 1	1	7.355060018	7.409432558	2.4715	6.2031	3.28125	50.00226217	6.046875	0.719561428	1.876254181	4.230769231	5.352842809	4	13.95073836	0.017991919	3.623400591	2.765625	1.4	0.179033042	3.328125	0.901616999	0.0271875	0.721420627	-1.26160656	-0.427867973	-2.004346393	-0.327205195	565246	Chondestes	grammacus		Lark Sparrow	Steve Hampton	United States	Rd 116B, Yolo County, California	38.7605	-121.6788	song	A	7:00	6/2/20	birds	10			MEDITERRANEAN CALIFORNIA	California
Chondestes-grammacus-565246.resample.48000.wav	18	Spectrogram 1	1	7.29061849	7.342977232	2.3746	6.3485	2.53125	39.39170273	5.578125	0.729296861	2.006950478	4.472632493	5.619461338	10	12.90783465	0.01609798	3.623400591	3.515625	1.777777778	0.245643407	3.515625	0.88798321	0.029916667	1.171525692	-1.058169322	-0.047106984	-1.458075876	-0.907621422	565246	Chondestes	grammacus		Lark Sparrow	Steve Hampton	United States	Rd 116B, Yolo County, California	38.7605	-121.6788	song	A	7:00	6/2/20	birds	10			MEDITERRANEAN CALIFORNIA	California
Chondestes-grammacus-565246.resample.48000.wav	17	Spectrogram 1	1	7.218121769	7.270480512	2.4231	6.3	3.28125	46.55382961	5.953125	0.729307719	2.140747176	4.377063423	5.657688966	7	20.11177481	0.002841414	3.623400591	2.765625	1.314285714	0.25082044	3.515625	0.890920565	0.0224375	1.123291097	-1.002056634	-0.343489916	-1.636488441	-0.335093651	565246	Chondestes	grammacus		Lark Sparrow	Steve Hampton	United States	Rd 116B, Yolo County, California	38.7605	-121.6788	song	A	7:00	6/2/20	birds	10			MEDITERRANEAN CALIFORNIA	California
Chondestes-grammacus-565246.resample.48000.wav	15	Spectrogram 1	1	7.067086936	7.133542263	2.5685	6.3	3.375	45.14310794	5.578125	0.830420925	3.16005472	4.424076607	6.034199726	6	33.08157565	-0.023674747	5.976377953	2.578125	1.666666667	0.435706912	2.578125	0.937574817	0.033229167	2.610417102	-0.123049309	-1.559877003	-1.046783475	-0.417090586	565246	Chondestes	grammacus		Lark Sparrow	Steve Hampton	United States	Rd 116B, Yolo County, California	38.7605	-121.6788	song	A	7:00	6/2/20	birds	10			MEDITERRANEAN CALIFORNIA	California
Chondestes-grammacus-565246.resample.48000.wav	14	Spectrogram 1	1	6.88181754	7.02681098	1.9385	4.1192	8.625	51.72647811	11.015625	0.68585764	0.862339291	2.545625588	3.276889307	1	100.2024992	0.048294949	2.493971457	2.390625	1.347826087	0.198312695	3.515625	0.947076374	0.058	0.2489869	-1.52795396	-0.413855247	-3.143124449	-0.065474172	565246	Chondestes	grammacus		Lark Sparrow	Steve Hampton	United States	Rd 116B, Yolo County, California	38.7605	-121.6788	song	A	7:00	6/2/20	birds	10			MEDITERRANEAN CALIFORNIA	California
Chondestes-grammacus-565246.resample.48000.wav	13	Spectrogram 1	1	6.668354976	6.803279427	1.9385	4.0223	3.46875	-5.558666309	0.046875	0.708692619	0.807951482	2.668463612	3.261455526	1	54.01538709	-0.009469697	2.493971457	0.046875	1.891891892	0.192734938	0.796875	0.952976703	0.05865942	-2.131089924	0.827538597	-1.107535999	0.206774264	0.777403809	565246	Chondestes	grammacus		Lark Sparrow	Steve Hampton	United States	Rd 116B, Yolo County, California	38.7605	-121.6788	song	A	7:00	6/2/20	birds	10			MEDITERRANEAN CALIFORNIA	California
Chondestes-grammacus-565246.resample.48000.wav	12	Spectrogram 1	1	6.420657849	6.634120413	1.6962	2.7623	14.71875	61.04700401	15.796875	0.714790211	5.158006814	2.398637138	7.514480409	2	448.5209516	-0.017992929	2.399852362	1.078125	1.203821656	0.345093095	2.765625	0.912389119	0.089877193	3.013715447	0.136643421	-0.355672757	-3.66386919	1.490523121	565246	Chondestes	grammacus		Lark Sparrow	Steve Hampton	United States	Rd 116B, Yolo County, California	38.7605	-121.6788	song	A	7:00	6/2/20	birds	10			MEDITERRANEAN CALIFORNIA	California
Chondestes-grammacus-565246.resample.48000.wav	11	Spectrogram 1	1	2.822049359	3.02947053	1.4538	8.7715	6.84375	0.451978935	3.421875	0.773589327	3.042296735	3.418365111	6.026736796	2	88.36345201	-0.009469697	3.435162402	0.046875	5.164383562	0.236062302	3.328125	0.914453341	0.109480903	0.758624118	1.16607814	0.203946478	0.04387139	1.260650813	565246	Chondestes	grammacus		Lark Sparrow	Steve Hampton	United States	Rd 116B, Yolo County, California	38.7605	-121.6788	song	A	7:00	6/2/20	birds	10			MEDITERRANEAN CALIFORNIA	California
Chondestes-grammacus-565246.resample.48000.wav	10	Spectrogram 1	1	2.582407423	2.805938976	1.0177	8.8685	10.78125	-33.97171405	3.140625	0.780464688	3.132628153	3.481692433	6.02359642	1	71.92222452	0.005681818	3.529281496	0.046875	1.765217391	0.276692688	10.734375	0.904822347	0.097432158	1.593058354	0.029531637	0.192152578	2.203811217	2.522102575	565246	Chondestes	grammacus		Lark Sparrow	Steve Hampton	United States	Rd 116B, Yolo County, California	38.7605	-121.6788	song	A	7:00	6/2/20	birds	10			MEDITERRANEAN CALIFORNIA	California
Chondestes-grammacus-565246.resample.48000.wav	9	Spectrogram 1	1	2.411234612	2.495814118	0.5331	5.0885	2.71875	-3.325273619	2.765625	0.759997682	1.856989247	3.122580645	4.175268817	1	17.16372054	0.01420404	4.470472441	1.828125	2.172413793	0.187994209	3.046875	0.95241697	0.039038462	-0.280067674	-0.359983853	-1.227395514	0.112802248	-0.092696375	565246	Chondestes	grammacus		Lark Sparrow	Steve Hampton	United States	Rd 116B, Yolo County, California	38.7605	-121.6788	song	A	7:00	6/2/20	birds	10			MEDITERRANEAN CALIFORNIA	California
Chondestes-grammacus-565246.resample.48000.wav	8	Spectrogram 1	1	2.290406745	2.379013847	0.7754	4.8946	2.71875	-11.6384576	2.765625	0.747545773	1.784394251	3.049281314	4.14476386	5	13.4842527	-0.018939394	4.470472441	1.828125	2.103448276	0.143267764	3.796875	0.952142549	0.037973214	-0.493210808	-0.506161064	-0.865177384	0.880972798	0.150557654	565246	Chondestes	grammacus		Lark Sparrow	Steve Hampton	United States	Rd 116B, Yolo County, California	38.7605	-121.6788	song	A	7:00	6/2/20	birds	10			MEDITERRANEAN CALIFORNIA	California
Chondestes-grammacus-565246.resample.48000.wav	7	Spectrogram 1	1	2.169578878	2.270268767	0.7269	4.8946	15.28125	-94.9698137	2.484375	0.754768321	1.699186992	3.110207769	4.093947606	1	13.5287328	-0.020833333	4.376353346	1.828125	1.460122699	0.152747543	12.046875	0.952118899	0.037757813	0.657503321	-1.365024508	0.00296626	4.600893294	3.53003665	565246	Chondestes	grammacus		Lark Sparrow	Steve Hampton	United States	Rd 116B, Yolo County, California	38.7605	-121.6788	song	A	7:00	6/2/20	birds	10			MEDITERRANEAN CALIFORNIA	California
Chondestes-grammacus-565246.resample.48000.wav	6	Spectrogram 1	1	2.062847596	2.151454698	0.8723	4.8946	4.40625	31.74124801	2.859375	0.743734604	1.603696099	3.150924025	4.088295688	1	13.83029892	-0.038826263	4.376353346	0.046875	2.170212766	0.137915886	0.046875	0.951027415	0.037973214	-0.936075576	0.314984333	-1.111244146	-1.068932833	1.214517106	565246	Chondestes	grammacus		Lark Sparrow	Steve Hampton	United States	Rd 116B, Yolo County, California	38.7605	-121.6788	song	A	7:00	6/2/20	birds	10			MEDITERRANEAN CALIFORNIA	California
Chondestes-grammacus-565246.resample.48000.wav	5	Spectrogram 1	1	1.956116313	2.04069582	0.7754	4.9431	3.46875	14.40951884	2.203125	0.735635529	1.621301775	3.159763314	4.130177515	2	13.59267006	-0.038826263	4.470472441	0.984375	2.243243243	0.119005835	0.984375	0.94869128	0.039028846	-0.992386811	-0.044624561	-0.964558041	-0.230760808	0.836470772	565246	Chondestes	grammacus		Lark Sparrow	Steve Hampton	United States	Rd 116B, Yolo County, California	38.7605	-121.6788	song	A	7:00	6/2/20	birds	10			MEDITERRANEAN CALIFORNIA	California
Chondestes-grammacus-565246.resample.48000.wav	4	Spectrogram 1	1	1.845357436	1.935978336	0.7269	4.7977	4.40625	32.07041643	2.953125	0.743379224	1.655795283	3.157049674	4.117410938	4	14.20792203	-0.01609798	4.470472441	0.046875	2.063829787	0.14078816	0.046875	0.949371555	0.032366071	-0.800701637	0.385213156	-1.011875174	-1.369158035	0.913213972	565246	Chondestes	grammacus		Lark Sparrow	Steve Hampton	United States	Rd 116B, Yolo County, California	38.7605	-121.6788	song	A	7:00	6/2/20	birds	10			MEDITERRANEAN CALIFORNIA	California
Chondestes-grammacus-565246.resample.48000.wav	3	Spectrogram 1	1	1.742653749	1.825219458	0.63	4.7008	2.8125	-27.25102258	2.203125	0.740176894	1.574889868	3.004405286	3.985682819	5	12.89244397	-0.042613131	4.376353346	1.640625	1.6	0.138961541	4.453125	0.947212421	0.031762821	-0.79578487	-0.631581544	-0.809813397	1.754234777	0.579606724	565246	Chondestes	grammacus		Lark Sparrow	Steve Hampton	United States	Rd 116B, Yolo County, California	38.7605	-121.6788	song	A	7:00	6/2/20	birds	10			MEDITERRANEAN CALIFORNIA	California
Chondestes-grammacus-565246.resample.48000.wav	2	Spectrogram 1	1	1.625853478	1.730570962	0.8567	4.8317	2.71875	-17.01005345	2.671875	0.772652342	1.767260096	3.075987842	4.155449414	3	11.8672026	-0.034090909	4.470472441	1.828125	2.655172414	0.179862038	4.453125	0.954265488	0.036955882	-0.276024631	-0.439188333	-1.001478059	1.435631412	0.269559004	565246	Chondestes	grammacus		Lark Sparrow	Steve Hampton	United States	Rd 116B, Yolo County, California	38.7605	-121.6788	song	A	7:00	6/2/20	birds	10			MEDITERRANEAN CALIFORNIA	California
Chondestes-grammacus-565246.resample.48000.wav	1	Spectrogram 1	1	1.33313413	1.570762268	1.7446	5.9608	5.25	15.78095941	4.078125	0.733395846	1.548880811	3.303998469	4.229959824	12	13.13271583	-0.003787879	4.376353346	0.328125	3.285714286	0.149886187	0.328125	0.902975652	0.09618998	-0.322686353	0.519715304	0.875305426	-1.293883549	0.698725629	565246	Chondestes	grammacus		Lark Sparrow	Steve Hampton	United States	Rd 116B, Yolo County, California	38.7605	-121.6788	song	A	7:00	6/2/20	birds	10			MEDITERRANEAN CALIFORNIA	California
Chondestes-grammacus-639148.resample.48000.wav	1122	Spectrogram	1	132.8220017	132.9259983	0.5	10	3.5625	-3.605884804	2.484375	0.78358444	1.298644512	2.799300394	3.636204635	14	29.576614	0.000947475	2.493971457	0.234375	4.210526316	0.203234463	2.859375	0.967637999	0.055058824	-0.711680823	1.28577132	-0.473781327	0.418255729	-0.227374553	639148	Chondestes	grammacus		Lark Sparrow	Ed Pandolfino	United States	Deer Creek Hills, Sacramento County, California	38.526	-121.0877	song	B	9:50	4/8/21	birds	60			MEDITERRANEAN CALIFORNIA	California
Chondestes-grammacus-639148.resample.48000.wav	1120	Spectrogram	1	132.6940017	132.764665	0.5	10	7.96875	-2.653427048	0.140625	0.76513746	6.214929215	7.489060489	7.998712999	5	131.145053	-0.002841414	8.046998031	0.140625	2	0.252689951	0.328125	0.948178797	0.038545455	2.971813889	1.004190137	-1.466092111	-0.351806176	2.212647815	639148	Chondestes	grammacus		Lark Sparrow	Ed Pandolfino	United States	Deer Creek Hills, Sacramento County, California	38.526	-121.0877	song	B	9:50	4/8/21	birds	60			MEDITERRANEAN CALIFORNIA	California
Chondestes-grammacus-639148.resample.48000.wav	1119	Spectrogram	1	132.607335	132.6899983	0.5	10	7.78125	-54.43767894	0.234375	0.787590101	6.619361936	6.946094609	7.97469747	7	108.9529389	-0.004735354	8.046998031	0.234375	2.602409639	0.256478855	4.734375	0.960655943	0.044512821	3.303688935	0.737833315	-1.269441902	2.124159974	2.136422857	639148	Chondestes	grammacus		Lark Sparrow	Ed Pandolfino	United States	Deer Creek Hills, Sacramento County, California	38.526	-121.0877	song	B	9:50	4/8/21	birds	60			MEDITERRANEAN CALIFORNIA	California
Chondestes-grammacus-639148.resample.48000.wav	1117	Spectrogram	1	132.3846683	132.5699983	0.5	10	0.46875	-2.023417687	4.734375	0.735834724	3.556046112	4.694628403	4.829531518	8	173.0928466	-0.04640202	4.846948819	4.640625	2	0.204608942	5.109375	0.928904342	0.081083333	1.119747073	-1.354669567	-0.385080393	1.104435036	-1.190974618	639148	Chondestes	grammacus		Lark Sparrow	Ed Pandolfino	United States	Deer Creek Hills, Sacramento County, California	38.526	-121.0877	song	B	9:50	4/8/21	birds	60			MEDITERRANEAN CALIFORNIA	California
Chondestes-grammacus-639148.resample.48000.wav	1115	Spectrogram	1	132.259335	132.3513317	0.5	10	0.9375	-10.19058662	5.203125	0.804328644	3.001482946	5.372219476	5.720217499	0	42.23232332	-0.008523232	5.317544291	5.203125	1	0.337924773	6.140625	0.968027387	0.049066667	2.486961605	-1.802455781	-1.97627829	1.266440722	-1.282718971	639148	Chondestes	grammacus		Lark Sparrow	Ed Pandolfino	United States	Deer Creek Hills, Sacramento County, California	38.526	-121.0877	song	B	9:50	4/8/21	birds	60			MEDITERRANEAN CALIFORNIA	California
Chondestes-grammacus-639148.resample.48000.wav	1111	Spectrogram	1	131.9606683	132.0659983	0.5	10	2.4375	23.14155511	2.671875	0.828571503	2.544669832	2.563659905	4.586102719	17	44.3758117	-0.003787879	2.399852362	0.234375	6.461538462	0.355808248	0.234375	0.968533462	0.049568627	0.180949801	2.725762064	-0.841636122	-0.514248632	-1.121851011	639148	Chondestes	grammacus		Lark Sparrow	Ed Pandolfino	United States	Deer Creek Hills, Sacramento County, California	38.526	-121.0877	song	B	9:50	4/8/21	birds	60			MEDITERRANEAN CALIFORNIA	California
Chondestes-grammacus-639148.resample.48000.wav	1102	Spectrogram	1	131.2206683	131.2819983	0.5	10	2.34375	-38.21539214	0.515625	0.626012124	1.516679021	2.707190511	2.837657524	2	167.2367485	0.001893939	2.870447835	0.515625	1.24	0.097415824	2.859375	0.912671864	0.027259259	-2.701188389	-0.346036558	-0.398514948	0.975886899	0.60425075	639148	Chondestes	grammacus		Lark Sparrow	Ed Pandolfino	United States	Deer Creek Hills, Sacramento County, California	38.526	-121.0877	song	B	9:50	4/8/21	birds	60			MEDITERRANEAN CALIFORNIA	California
Chondestes-grammacus-639148.resample.48000.wav	1101	Spectrogram	1	131.1300017	131.2193317	0.5	10	1.21875	-5.247397291	2.765625	0.725433557	0.783715013	3.000508906	3.302798982	9	34.33672733	-0.008522222	3.058686024	2.203125	2.538461538	0.063965643	3.234375	0.960328145	0.044666667	-1.433005294	-0.522700118	-0.542562978	0.531994025	-0.634366347	639148	Chondestes	grammacus		Lark Sparrow	Ed Pandolfino	United States	Deer Creek Hills, Sacramento County, California	38.526	-121.0877	song	B	9:50	4/8/21	birds	60			MEDITERRANEAN CALIFORNIA	California
Chondestes-grammacus-639148.resample.48000.wav	1099	Spectrogram	1	130.9526683	131.0499983	0.5	10	1.40625	-6.742525429	2.578125	0.751563919	1.089210649	2.938813638	3.545072396	7	31.41245315	0.020833333	2.588090551	2.390625	3.933333333	0.091917961	3.234375	0.963863501	0.048666667	-1.119781666	-0.09710457	-0.657958362	0.369995441	-1.007716546	639148	Chondestes	grammacus		Lark Sparrow	Ed Pandolfino	United States	Deer Creek Hills, Sacramento County, California	38.526	-121.0877	song	B	9:50	4/8/21	birds	60			MEDITERRANEAN CALIFORNIA	California
Chondestes-grammacus-639148.resample.48000.wav	1098	Spectrogram	1	130.7886683	130.9073317	0.5	10	4.40625	-2.370150847	3.046875	0.731520812	0.868199234	3.127203065	3.691954023	5	121.4427127	-0.001893939	3.152805118	0.234375	3	0.037820478	3.328125	0.95920216	0.0534	-1.349495222	-0.018907749	-0.423734509	0.043719885	0.641823864	639148	Chondestes	grammacus		Lark Sparrow	Ed Pandolfino	United States	Deer Creek Hills, Sacramento County, California	38.526	-121.0877	song	B	9:50	4/8/21	birds	60			MEDITERRANEAN CALIFORNIA	California
Chondestes-grammacus-639148.resample.48000.wav	1095	Spectrogram	1	130.6206683	130.6913317	0.5	10	4.875	-5.306854097	3.421875	0.724391916	1.302445302	4.077220077	4.898326898	4	17.26352654	-0.091856566	4.470472441	0.234375	2.538461538	0.074618969	3.796875	0.945098295	0.032121212	-0.496246982	-0.630389155	-0.396826931	1.157353028	1.942374339	639148	Chondestes	grammacus		Lark Sparrow	Ed Pandolfino	United States	Deer Creek Hills, Sacramento County, California	38.526	-121.0877	song	B	9:50	4/8/21	birds	60			MEDITERRANEAN CALIFORNIA	California
Chondestes-grammacus-639148.resample.48000.wav	1094	Spectrogram	1	130.467335	130.5859983	0.5	10	3.5625	-2.370150847	0.234375	0.723934	0.682758621	2.739463602	3.051340996	8	80.76815598	0.003787879	2.77632874	0.234375	2.394736842	0.059590305	0.515625	0.958073923	0.047466667	-2.303987672	0.813216177	-0.6440001	-0.120078921	0.438533651	639148	Chondestes	grammacus		Lark Sparrow	Ed Pandolfino	United States	Deer Creek Hills, Sacramento County, California	38.526	-121.0877	song	B	9:50	4/8/21	birds	60			MEDITERRANEAN CALIFORNIA	California
Chondestes-grammacus-639148.resample.48000.wav	1093	Spectrogram	1	130.3660017	130.4313317	0.5	10	3.375	-7.175110975	0.046875	0.683497829	0.811412665	2.587334725	3.03131524	2	20.95102273	0.017045455	3.341043307	0.046875	2.305555556	0.078709787	0.515625	0.918356407	0.032666667	-2.504863055	0.27256428	-0.363944835	-0.374563535	0.854062652	639148	Chondestes	grammacus		Lark Sparrow	Ed Pandolfino	United States	Deer Creek Hills, Sacramento County, California	38.526	-121.0877	song	B	9:50	4/8/21	birds	60			MEDITERRANEAN CALIFORNIA	California
Chondestes-grammacus-639148.resample.48000.wav	1091	Spectrogram	1	129.875335	130.304665	0.5	10	3.84375	0	0.046875	0.702196564	1.106405506	2.802117522	3.302911593	6	39.27887022	-0.028409091	3.058686024	0.046875	14.53658537	0.118797238	0.046875	0.86704406	0.253196581	-1.61420417	2.255595307	3.968773715	0.074181178	0.307459934	639148	Chondestes	grammacus		Lark Sparrow	Ed Pandolfino	United States	Deer Creek Hills, Sacramento County, California	38.526	-121.0877	song	B	9:50	4/8/21	birds	60			MEDITERRANEAN CALIFORNIA	California
Chondestes-grammacus-639148.resample.48000.wav	1090	Spectrogram	1	129.699335	129.840665	0.5	10	3.75	1.99002335	2.671875	0.724642642	0.926986169	2.823415889	3.453200386	7	48.84183685	-0.007575758	2.870447835	0.046875	3.525	0.12538484	2.390625	0.947474916	0.058888889	-1.418205234	0.468931185	-0.238680047	-0.076740017	0.452799907	639148	Chondestes	grammacus		Lark Sparrow	Ed Pandolfino	United States	Deer Creek Hills, Sacramento County, California	38.526	-121.0877	song	B	9:50	4/8/21	birds	60			MEDITERRANEAN CALIFORNIA	California
Chondestes-grammacus-639148.resample.48000.wav	1088	Spectrogram	1	128.591335	129.656665	0.5	10	6	-3.696037847	2.109375	0.723059848	1.331057729	3.443102786	3.997866621	39	41.34880657	-0.006628283	3.623400591	0.046875	14.9375	0.148974856	6.046875	0.860466778	0.546186125	0.857646143	3.177285319	8.283711513	1.016621865	-0.686027972	639148	Chondestes	grammacus		Lark Sparrow	Ed Pandolfino	United States	Deer Creek Hills, Sacramento County, California	38.526	-121.0877	song	B	9:50	4/8/21	birds	60			MEDITERRANEAN CALIFORNIA	California
Chondestes-grammacus-639148.resample.48000.wav	1085	Spectrogram	1	128.4406683	128.5299983	0.5	10	0.84375	1.049479458	4.265625	0.668280738	0.71653944	3.918575064	4.422391858	2	81.07899413	-0.056818182	3.81163878	3.703125	4.333333333	0.103102148	4.171875	0.948853604	0.031904762	-0.699116674	-1.816773766	-0.366931409	0.85777318	-0.599407183	639148	Chondestes	grammacus		Lark Sparrow	Ed Pandolfino	United States	Deer Creek Hills, Sacramento County, California	38.526	-121.0877	song	B	9:50	4/8/21	birds	60			MEDITERRANEAN CALIFORNIA	California
Chondestes-grammacus-639148.resample.48000.wav	1084	Spectrogram	1	128.3486683	128.4153317	0.5	10	3.375	-18.28216411	2.296875	0.786066142	2.491132333	2.731241473	4.066848568	10	18.71285499	-0.01420404	0.235113189	0.234375	4.805555556	0.180620808	3.515625	0.937095843	0.033333333	-0.97682345	1.6880301	-0.524900514	1.16688517	0.113941257	639148	Chondestes	grammacus		Lark Sparrow	Ed Pandolfino	United States	Deer Creek Hills, Sacramento County, California	38.526	-121.0877	song	B	9:50	4/8/21	birds	60			MEDITERRANEAN CALIFORNIA	California
Chondestes-grammacus-639148.resample.48000.wav	1083	Spectrogram	1	128.1366683	128.340665	0.5	10	4.59375	16.54438798	3.703125	0.765179008	2.348562514	3.074214397	4.510809004	6	22.20413268	0.013257576	3.623400591	0.328125	5.918367347	0.151955561	0.328125	0.918080888	0.107666667	-0.199249507	1.174072815	0.525071242	-1.265764207	0.295059159	639148	Chondestes	grammacus		Lark Sparrow	Ed Pandolfino	United States	Deer Creek Hills, Sacramento County, California	38.526	-121.0877	song	B	9:50	4/8/21	birds	60			MEDITERRANEAN CALIFORNIA	California
Chondestes-grammacus-639148.resample.48000.wav	1081	Spectrogram	1	127.9820017	128.0753317	0.5	10	4.3125	-38.17100611	0.046875	0.69086431	0.589381393	3.60058451	3.954213346	4	42.91100853	0	3.435162402	0.046875	1.434782609	0.079933656	3.609375	0.952838238	0.037333333	-1.733992622	-0.168961733	-0.66535171	1.350708604	1.285413828	639148	Chondestes	grammacus		Lark Sparrow	Ed Pandolfino	United States	Deer Creek Hills, Sacramento County, California	38.526	-121.0877	song	B	9:50	4/8/21	birds	60			MEDITERRANEAN CALIFORNIA	California
Chondestes-grammacus-639148.resample.48000.wav	1076	Spectrogram	1	127.5380017	127.5979983	0.5	10	1.03125	-3.125173621	3.421875	0.64396408	0.86732373	3.769522365	4.286580743	6	42.08112223	0	3.435162402	3.421875	2.181818182	0.096712459	3.609375	0.922824229	0.033333333	-0.998162392	-1.649567655	-0.112955809	0.124465548	-0.735460109	639148	Chondestes	grammacus		Lark Sparrow	Ed Pandolfino	United States	Deer Creek Hills, Sacramento County, California	38.526	-121.0877	song	B	9:50	4/8/21	birds	60			MEDITERRANEAN CALIFORNIA	California
Chondestes-grammacus-639148.resample.48000.wav	1074	Spectrogram	1	127.3180017	127.4073317	0.5	10	1.3125	-9.445315124	3.421875	0.72053488	0.918066158	4.075318066	4.534351145	3	29.38072958	-0.007575758	3.717519685	3.421875	2.5	0.148721186	4.265625	0.960034528	0.051047619	-0.213784594	-1.318899925	-0.860895642	0.785046476	-0.698933117	639148	Chondestes	grammacus		Lark Sparrow	Ed Pandolfino	United States	Deer Creek Hills, Sacramento County, California	38.526	-121.0877	song	B	9:50	4/8/21	birds	60			MEDITERRANEAN CALIFORNIA	California
Chondestes-grammacus-639148.resample.48000.wav	1056	Spectrogram	1	123.1366683	123.508665	0.5	10	19.3125	39.5668868	19.359375	0.70350644	0.83343517	3.801539778	4.309666382	26	51.91150568	-0.010417172	3.623400591	0.046875	3.470873786	0.180589638	4.640625	0.87319804	0.155462687	3.094384281	-1.224142215	4.024323772	-3.717750599	2.562724295	639148	Chondestes	grammacus		Lark Sparrow	Ed Pandolfino	United States	Deer Creek Hills, Sacramento County, California	38.526	-121.0877	song	B	9:50	4/8/21	birds	60			MEDITERRANEAN CALIFORNIA	California
Chondestes-grammacus-639148.resample.48000.wav	1053	Spectrogram	1	122.711335	122.9113317	0.5	10	4.78125	-7.031367189	3.796875	0.725967605	1.050238691	4.275971812	4.806092294	26	36.9460352	-0.020833333	3.81163878	0.515625	2.68627451	0.139727632	5.203125	0.9204611	0.091428571	0.30327844	0.148882357	1.435943591	0.676982433	0.325980865	639148	Chondestes	grammacus		Lark Sparrow	Ed Pandolfino	United States	Deer Creek Hills, Sacramento County, California	38.526	-121.0877	song	B	9:50	4/8/21	birds	60			MEDITERRANEAN CALIFORNIA	California
Chondestes-grammacus-639148.resample.48000.wav	1051	Spectrogram	1	122.5100017	122.5753317	0.5	10	4.3125	48.79075463	3.421875	0.722336467	1.086986778	3.704940849	4.378566458	4	37.38429564	-0.002840404	3.529281496	0.234375	1.260869565	0.178886635	0.234375	0.924957834	0.026133333	-0.691683719	0.128826929	-0.839971048	-2.125003924	0.75187068	639148	Chondestes	grammacus		Lark Sparrow	Ed Pandolfino	United States	Deer Creek Hills, Sacramento County, California	38.526	-121.0877	song	B	9:50	4/8/21	birds	60			MEDITERRANEAN CALIFORNIA	California
Chondestes-grammacus-639148.resample.48000.wav	1050	Spectrogram	1	122.3220017	122.4619983	0.5	10	3.1875	-2.008976404	2.765625	0.74408175	0.864566418	2.60084443	3.193894121	13	49.55857649	0.017045455	2.77632874	0.328125	3.205882353	0.193610951	3.046875	0.950278158	0.07	-1.085275481	0.741137323	-0.111869547	0.008806207	-0.3207019	639148	Chondestes	grammacus		Lark Sparrow	Ed Pandolfino	United States	Deer Creek Hills, Sacramento County, California	38.526	-121.0877	song	B	9:50	4/8/21	birds	60			MEDITERRANEAN CALIFORNIA	California
Chondestes-grammacus-639148.resample.48000.wav	1048	Spectrogram	1	122.127335	122.2459983	0.5	10	1.3125	-3.950251412	2.578125	0.720603751	0.918773946	2.655172414	3.405363985	6	83.22283147	-0.001893939	2.682209646	2.484375	3.071428571	0.172714506	3.046875	0.95903052	0.0534	-1.291950944	-0.202630495	-0.779070806	0.49136896	-0.943216632	639148	Chondestes	grammacus		Lark Sparrow	Ed Pandolfino	United States	Deer Creek Hills, Sacramento County, California	38.526	-121.0877	song	B	9:50	4/8/21	birds	60			MEDITERRANEAN CALIFORNIA	California
Chondestes-grammacus-639148.resample.48000.wav	1047	Spectrogram	1	121.9366683	122.0593317	0.5	10	1.78125	6.114296584	3.515625	0.751964724	1.133432172	3.579688658	4.077094144	12	49.2123672	0.008523232	3.623400591	2.765625	2	0.176622697	2.765625	0.961484316	0.064253968	-0.192668253	-0.311200933	-0.638611898	-0.078858099	-1.072800389	639148	Chondestes	grammacus		Lark Sparrow	Ed Pandolfino	United States	Deer Creek Hills, Sacramento County, California	38.526	-121.0877	song	B	9:50	4/8/21	birds	60			MEDITERRANEAN CALIFORNIA	California
Chondestes-grammacus-639148.resample.48000.wav	1045	Spectrogram	1	121.767335	121.8193317	0.5	10	1.3125	18.03000192	4.828125	0.664633291	1.347331584	4.195975503	5.081364829	5	39.95990589	0.010417172	5.223425197	3.890625	1.571428571	0.103304986	3.890625	0.896820188	0.029714286	0.123737008	-2.323104371	0.103744375	-0.83388154	-0.719683218	639148	Chondestes	grammacus		Lark Sparrow	Ed Pandolfino	United States	Deer Creek Hills, Sacramento County, California	38.526	-121.0877	song	B	9:50	4/8/21	birds	60			MEDITERRANEAN CALIFORNIA	California
Chondestes-grammacus-639148.resample.48000.wav	1044	Spectrogram	1	121.651335	121.724665	0.5	10	1.40625	2.556934406	2.578125	0.690349117	0.586484811	2.714197148	3.055176689	8	54.76783164	-0.020833333	2.77632874	2.390625	3.066666667	0.11735629	2.390625	0.947362948	0.033333333	-1.781438991	-0.474575324	-0.428555166	0.28142708	-0.648512727	639148	Chondestes	grammacus		Lark Sparrow	Ed Pandolfino	United States	Deer Creek Hills, Sacramento County, California	38.526	-121.0877	song	B	9:50	4/8/21	birds	60			MEDITERRANEAN CALIFORNIA	California
Chondestes-grammacus-639148.resample.48000.wav	1043	Spectrogram	1	121.5366683	121.608665	0.5	10	1.3125	-6.510718089	2.765625	0.694039701	0.917245736	2.529374605	3.113076437	2	26.06694596	0.018939394	2.77632874	2.203125	2.5	0.091829823	3.234375	0.926384908	0.032727273	-1.774701334	-0.818886242	-0.472289179	0.059656883	-0.510739363	639148	Chondestes	grammacus		Lark Sparrow	Ed Pandolfino	United States	Deer Creek Hills, Sacramento County, California	38.526	-121.0877	song	B	9:50	4/8/21	birds	60			MEDITERRANEAN CALIFORNIA	California
Chondestes-grammacus-639148.resample.48000.wav	1041	Spectrogram	1	121.3420017	121.4619983	0.5	10	1.875	-7.031445318	1.828125	0.74166587	1.2171277	2.66767715	3.601364153	4	110.0402214	-0.000947475	2.682209646	1.828125	1.75	0.13899534	2.671875	0.956440386	0.06	-1.434221313	0.080189813	-1.055296423	0.5016858	-0.375972079	639148	Chondestes	grammacus		Lark Sparrow	Ed Pandolfino	United States	Deer Creek Hills, Sacramento County, California	38.526	-121.0877	song	B	9:50	4/8/21	birds	60			MEDITERRANEAN CALIFORNIA	California
Chondestes-grammacus-639148.resample.48000.wav	1040	Spectrogram	1	121.2486683	121.3099983	0.5	10	3.5625	18.34338823	2.765625	0.684445247	1.108969607	2.95181616	3.473684211	6	20.38816216	0.013257576	3.058686024	0.140625	2.210526316	0.082091366	1.640625	0.906962648	0.020444444	-1.700208895	-0.093334238	-0.06279542	-1.205717083	0.601813439	639148	Chondestes	grammacus		Lark Sparrow	Ed Pandolfino	United States	Deer Creek Hills, Sacramento County, California	38.526	-121.0877	song	B	9:50	4/8/21	birds	60			MEDITERRANEAN CALIFORNIA	California
Chondestes-grammacus-639148.resample.48000.wav	1038	Spectrogram	1	121.0566683	121.152665	0.5	10	1.40625	-7.812771277	2.953125	0.717552111	0.927522501	3.397441971	3.855992421	10	26.00062993	-0.004734343	3.717519685	2.859375	2.8	0.083294235	3.703125	0.963677582	0.054	-0.838145919	-0.820132996	-0.400815432	0.659984943	-0.814710934	639148	Chondestes	grammacus		Lark Sparrow	Ed Pandolfino	United States	Deer Creek Hills, Sacramento County, California	38.526	-121.0877	song	B	9:50	4/8/21	birds	60			MEDITERRANEAN CALIFORNIA	California
Chondestes-grammacus-639148.resample.48000.wav	1034	Spectrogram	1	120.7446683	120.836665	0.5	10	2.0625	12.22870394	4.265625	0.75258636	1.750865052	3.012357884	4.099851705	4	14.49225338	0.008523232	2.964566929	2.203125	3.636363636	0.098406169	3.140625	0.95270739	0.0368	-0.569938808	-0.356843529	-0.794718909	-0.348752306	-0.616920652	639148	Chondestes	grammacus		Lark Sparrow	Ed Pandolfino	United States	Deer Creek Hills, Sacramento County, California	38.526	-121.0877	song	B	9:50	4/8/21	birds	60			MEDITERRANEAN CALIFORNIA	California
Chondestes-grammacus-639148.resample.48000.wav	1033	Spectrogram	1	120.5726683	120.720665	0.5	10	4.40625	-1.900380639	4.171875	0.742716192	1.189554531	3.338863287	4.041781874	6	55.19111763	0.036932323	3.152805118	0.421875	2.659574468	0.08655531	4.453125	0.944856953	0.07104	-0.529260448	-0.188374892	-0.150665728	-0.35920943	0.286456242	639148	Chondestes	grammacus		Lark Sparrow	Ed Pandolfino	United States	Deer Creek Hills, Sacramento County, California	38.526	-121.0877	song	B	9:50	4/8/21	birds	60			MEDITERRANEAN CALIFORNIA	California
Chondestes-grammacus-639148.resample.48000.wav	1032	Spectrogram	1	120.4166683	120.5433317	0.5	10	1.78125	7.401510566	4.265625	0.756145165	1.105527638	3.948312994	4.580043073	16	20.29064309	0.002840404	4.188115157	3.328125	3.684210526	0.127294067	3.328125	0.958819233	0.078412698	0.345497257	-0.558514395	0.11301029	0.008706183	-1.322623602	639148	Chondestes	grammacus		Lark Sparrow	Ed Pandolfino	United States	Deer Creek Hills, Sacramento County, California	38.526	-121.0877	song	B	9:50	4/8/21	birds	60			MEDITERRANEAN CALIFORNIA	California
Chondestes-grammacus-639148.resample.48000.wav	1031	Spectrogram	1	120.3380017	120.408665	0.5	10	3.46875	-46.43497335	0.140625	0.688691242	1.217503218	3.425997426	4.162162162	4	66.36220672	-0.010417172	3.435162402	0.046875	1.378378378	0.101547473	3.421875	0.915183547	0.02569697	-1.726612977	-0.125731297	-0.36129689	1.56035221	1.297495639	639148	Chondestes	grammacus		Lark Sparrow	Ed Pandolfino	United States	Deer Creek Hills, Sacramento County, California	38.526	-121.0877	song	B	9:50	4/8/21	birds	60			MEDITERRANEAN CALIFORNIA	California
Chondestes-grammacus-639148.resample.48000.wav	1029	Spectrogram	1	120.1620017	120.3019983	0.5	10	4.78125	-29.46498726	0.046875	0.732039297	1.186099383	3.086716466	3.786943813	3	30.11852839	0.003787879	2.77632874	0.046875	2.784313725	0.080929159	4.171875	0.945881258	0.058333333	-1.585091536	0.409178206	-0.432218415	1.325710532	1.198205366	639148	Chondestes	grammacus		Lark Sparrow	Ed Pandolfino	United States	Deer Creek Hills, Sacramento County, California	38.526	-121.0877	song	B	9:50	4/8/21	birds	60			MEDITERRANEAN CALIFORNIA	California
Chondestes-grammacus-639148.resample.48000.wav	1028	Spectrogram	1	119.9606683	120.128665	0.5	10	4.78125	-24.55405861	0.046875	0.697488459	0.702571042	3.834370771	4.257104195	5	39.8141239	-0.017045455	3.81163878	0.046875	3.607843137	0.113172672	4.171875	0.929950076	0.057931034	-1.223064381	0.013277079	0.184287695	1.288552774	1.379311401	639148	Chondestes	grammacus		Lark Sparrow	Ed Pandolfino	United States	Deer Creek Hills, Sacramento County, California	38.526	-121.0877	song	B	9:50	4/8/21	birds	60			MEDITERRANEAN CALIFORNIA	California
Chondestes-grammacus-639148.resample.48000.wav	1027	Spectrogram	1	119.8086683	119.9459983	0.5	10	3.9375	-19.79720382	0.046875	0.762410296	1.187024164	3.204237008	3.808672625	6	22.52856737	-0.03219697	3.623400591	0.046875	2.976190476	0.121722427	2.765625	0.950494436	0.05373913	-1.322336519	0.689594171	-0.553941815	1.319464541	1.112843973	639148	Chondestes	grammacus		Lark Sparrow	Ed Pandolfino	United States	Deer Creek Hills, Sacramento County, California	38.526	-121.0877	song	B	9:50	4/8/21	birds	60			MEDITERRANEAN CALIFORNIA	California
Chondestes-grammacus-639148.resample.48000.wav	1026	Spectrogram	1	119.6340017	119.7979983	0.5	10	4.40625	-2.858289803	0.328125	0.726895898	1.439423343	3.732741891	4.171887996	4	38.76305122	0.002841414	3.81163878	0.140625	2.872340426	0.125189861	0.796875	0.934150322	0.058571429	-1.166162048	0.647185124	-0.424452586	-0.189178391	1.019872048	639148	Chondestes	grammacus		Lark Sparrow	Ed Pandolfino	United States	Deer Creek Hills, Sacramento County, California	38.526	-121.0877	song	B	9:50	4/8/21	birds	60			MEDITERRANEAN CALIFORNIA	California
Chondestes-grammacus-639148.resample.48000.wav	1021	Spectrogram	1	119.375335	119.4339983	0.5	10	0.75	-12.78481732	2.578125	0.692899082	0.733333333	2.67751938	3.120930233	2	46.04911628	-0.008522222	2.588090551	2.578125	1.25	0.155877153	3.328125	0.926847892	0.032592593	-1.743167933	-0.941790449	-0.781636521	0.664994644	-0.491991014	639148	Chondestes	grammacus		Lark Sparrow	Ed Pandolfino	United States	Deer Creek Hills, Sacramento County, California	38.526	-121.0877	song	B	9:50	4/8/21	birds	60			MEDITERRANEAN CALIFORNIA	California
Chondestes-grammacus-639148.resample.48000.wav	1020	Spectrogram	1	119.271335	119.3459983	0.5	10	4.3125	45.20291084	3.421875	0.67747763	0.830694275	3.724725944	4.260657734	2	42.3396384	-0.000946465	3.529281496	0.046875	1.347826087	0.077271009	0.046875	0.939086752	0.031111111	-1.321561688	-0.262130202	-0.778996343	-2.21726331	0.976311421	639148	Chondestes	grammacus		Lark Sparrow	Ed Pandolfino	United States	Deer Creek Hills, Sacramento County, California	38.526	-121.0877	song	B	9:50	4/8/21	birds	60			MEDITERRANEAN CALIFORNIA	California
Chondestes-grammacus-639148.resample.48000.wav	1019	Spectrogram	1	119.167335	119.2699983	0.5	10	2.71875	-26.48219098	0.234375	0.74886619	2.026572188	2.533215235	4.228520815	14	35.12383089	-0.001893939	2.493971457	0.234375	4.793103448	0.148891208	2.953125	0.966782517	0.054352941	-1.251777926	1.552919777	-0.41093866	1.39715697	-0.140272633	639148	Chondestes	grammacus		Lark Sparrow	Ed Pandolfino	United States	Deer Creek Hills, Sacramento County, California	38.526	-121.0877	song	B	9:50	4/8/21	birds	60			MEDITERRANEAN CALIFORNIA	California
Chondestes-grammacus-639148.resample.48000.wav	1018	Spectrogram	1	119.0686683	119.1499983	0.5	10	5.625	38.03946883	3.515625	0.749564301	2.201229737	3.553940749	4.820570151	1	102.1925279	0.029356566	3.623400591	0.328125	3.716666667	0.258469745	0.421875	0.943718463	0.037538462	0.1026212	0.865419391	-1.106681407	-2.030670294	0.391625523	639148	Chondestes	grammacus		Lark Sparrow	Ed Pandolfino	United States	Deer Creek Hills, Sacramento County, California	38.526	-121.0877	song	B	9:50	4/8/21	birds	60			MEDITERRANEAN CALIFORNIA	California
Chondestes-grammacus-639148.resample.48000.wav	1015	Spectrogram	1	118.891335	118.9633317	0.5	10	4.21875	0	3.515625	0.714551765	0.875552748	3.863550221	4.322173089	4	31.4699159	-0.000946465	3.717519685	0.234375	2.044444444	0.146836263	3.515625	0.947988112	0.032727273	-0.578767272	-0.437773407	-0.679663572	-0.132435683	0.813184179	639148	Chondestes	grammacus		Lark Sparrow	Ed Pandolfino	United States	Deer Creek Hills, Sacramento County, California	38.526	-121.0877	song	B	9:50	4/8/21	birds	60			MEDITERRANEAN CALIFORNIA	California
Chondestes-grammacus-639148.resample.48000.wav	1010	Spectrogram	1	118.2846683	118.404665	0.5	10	0.5625	4.687630212	2.953125	0.738990193	0.691928761	2.66767715	2.851079955	12	50.81087763	0.005681818	2.870447835	2.390625	1	0.196534709	2.390625	0.964603901	0.066	-1.231519622	-0.096541454	-0.869638685	0.035764996	-1.300504105	639148	Chondestes	grammacus		Lark Sparrow	Ed Pandolfino	United States	Deer Creek Hills, Sacramento County, California	38.526	-121.0877	song	B	9:50	4/8/21	birds	60			MEDITERRANEAN CALIFORNIA	California
Chondestes-grammacus-639148.resample.48000.wav	1003	Spectrogram	1	117.9046683	117.968665	0.5	10	5.15625	-4.394760144	5.203125	0.734920332	1.282160625	4.331201137	4.94100924	2	15.41351354	0.043560606	0.329232283	0.328125	2.563636364	0.074983445	5.484375	0.935604732	0.0256	-0.333513571	-0.272511811	-0.611599286	-0.356721864	0.658125034	639148	Chondestes	grammacus		Lark Sparrow	Ed Pandolfino	United States	Deer Creek Hills, Sacramento County, California	38.526	-121.0877	song	B	9:50	4/8/21	birds	60			MEDITERRANEAN CALIFORNIA	California
Chondestes-grammacus-639148.resample.48000.wav	1000	Spectrogram	1	117.7700017	117.8259983	0.5	10	5.34375	70.31668552	4.265625	0.724443597	1.822908205	4.807473599	5.290008123	2	18.08568161	-0.025567677	4.941067913	0.234375	3.01754386	0.143960705	0.328125	0.901145943	0.028	0.329695321	-0.251476233	-0.187542824	-2.70829775	1.374897742	639148	Chondestes	grammacus		Lark Sparrow	Ed Pandolfino	United States	Deer Creek Hills, Sacramento County, California	38.526	-121.0877	song	B	9:50	4/8/21	birds	60			MEDITERRANEAN CALIFORNIA	California
Chondestes-grammacus-639148.resample.48000.wav	996	Spectrogram	1	117.5406683	117.6019983	0.5	10	4.96875	65.73047448	4.265625	0.71458998	1.581912528	4.729429207	5.071905115	1	22.28332517	0.034090909	0.329232283	0.234375	1.226415094	0.141966083	0.234375	0.911265005	0.034074074	-0.532286137	0.503367477	-0.903953925	-3.190952528	0.708463822	639148	Chondestes	grammacus		Lark Sparrow	Ed Pandolfino	United States	Deer Creek Hills, Sacramento County, California	38.526	-121.0877	song	B	9:50	4/8/21	birds	60			MEDITERRANEAN CALIFORNIA	California
Chondestes-grammacus-639148.resample.48000.wav	990	Spectrogram	1	117.083335	117.2473317	0.5	10	3.65625	-1.143315921	2.859375	0.743520223	1.055170502	3.257000277	3.946215692	25	43.37173614	-0.001893939	3.152805118	0.328125	2.717948718	0.093555635	3.046875	0.94178509	0.082	-0.732045528	0.83141354	0.799662795	0.134570225	-0.178985396	639148	Chondestes	grammacus		Lark Sparrow	Ed Pandolfino	United States	Deer Creek Hills, Sacramento County, California	38.526	-121.0877	song	B	9:50	4/8/21	birds	60			MEDITERRANEAN CALIFORNIA	California
Chondestes-grammacus-639148.resample.48000.wav	985	Spectrogram	1	116.6660017	116.9673317	0.5	10	7.875	21.46732818	6.796875	0.76753688	4.838738875	5.791220395	7.351033338	17	33.61377879	0.0625	0.329232283	0.234375	5.011904762	0.282116003	0.328125	0.886621213	0.156246914	2.505815351	2.456917648	1.180939878	-2.496765197	0.229296755	639148	Chondestes	grammacus		Lark Sparrow	Ed Pandolfino	United States	Deer Creek Hills, Sacramento County, California	38.526	-121.0877	song	B	9:50	4/8/21	birds	60			MEDITERRANEAN CALIFORNIA	California
Chondestes-grammacus-639148.resample.48000.wav	982	Spectrogram	1	116.2966683	116.440665	0.5	10	5.8125	-34.50600708	0.328125	0.786041829	1.952005052	4.80707294	5.244711083	15	249.6462822	0.035038384	5.035187008	0.328125	2.951612903	0.28529025	5.296875	0.950723733	0.06336	0.96472531	0.914266879	-0.295481246	1.348557181	0.278828482	639148	Chondestes	grammacus		Lark Sparrow	Ed Pandolfino	United States	Deer Creek Hills, Sacramento County, California	38.526	-121.0877	song	B	9:50	4/8/21	birds	60			MEDITERRANEAN CALIFORNIA	California
Chondestes-grammacus-639148.resample.48000.wav	981	Spectrogram	1	116.199335	116.2713317	0.5	10	1.5	-15.62572341	2.296875	0.765164472	1.570435881	3.113076437	3.863550221	5	30.3003966	-0.006629293	2.305733268	2.296875	3.875	0.240271408	3.421875	0.944925765	0.039272727	-0.620244211	0.25288194	-0.890630061	1.063182535	-0.722072376	639148	Chondestes	grammacus		Lark Sparrow	Ed Pandolfino	United States	Deer Creek Hills, Sacramento County, California	38.526	-121.0877	song	B	9:50	4/8/21	birds	60			MEDITERRANEAN CALIFORNIA	California
Chondestes-grammacus-639148.resample.48000.wav	978	Spectrogram	1	115.6286683	116.136665	0.5	10	4.96875	0	0.046875	0.722937495	1.610380313	3.555436242	4.496465324	9	22.60705267	-1.12E-18	3.905757874	0.046875	8.075471698	0.190228792	0.046875	0.86234687	0.27311828	-0.526481334	1.982448761	3.166385259	-0.400204787	0.807749881	639148	Chondestes	grammacus		Lark Sparrow	Ed Pandolfino	United States	Deer Creek Hills, Sacramento County, California	38.526	-121.0877	song	B	9:50	4/8/21	birds	60			MEDITERRANEAN CALIFORNIA	California
Chondestes-grammacus-639148.resample.48000.wav	973	Spectrogram	1	115.2220017	115.4739983	0.5	10	6.1875	8.556660802	2.203125	0.720078555	1.472487822	3.917373264	4.750856937	24	54.80130501	-0.026515152	2.305733268	0.046875	5.5	0.155258091	0.046875	0.898615942	0.112	-0.503163548	1.882354567	1.85586912	-0.517587499	0.624972313	639148	Chondestes	grammacus		Lark Sparrow	Ed Pandolfino	United States	Deer Creek Hills, Sacramento County, California	38.526	-121.0877	song	B	9:50	4/8/21	birds	60			MEDITERRANEAN CALIFORNIA	California
Chondestes-grammacus-639148.resample.48000.wav	972	Spectrogram	1	115.051335	115.184665	0.5	10	2.90625	16.17227931	4.640625	0.751180283	1.747698602	4.523013979	4.90555745	10	29.1670125	-0.026515152	4.941067913	2.484375	2.161290323	0.136650554	2.484375	0.955246698	0.069565217	0.595773492	-0.726296356	-0.421759554	-0.322387856	-0.176975781	639148	Chondestes	grammacus		Lark Sparrow	Ed Pandolfino	United States	Deer Creek Hills, Sacramento County, California	38.526	-121.0877	song	B	9:50	4/8/21	birds	60			MEDITERRANEAN CALIFORNIA	California
Chondestes-grammacus-639148.resample.48000.wav	969	Spectrogram	1	114.9206683	114.9753317	0.5	10	0.46875	5.145130801	2.578125	0.742649019	2.287853577	2.580698835	4.282861897	7	37.9229724	0.003787879	2.588090551	2.203125	1.4	0.211053384	2.296875	0.911849135	0.027333333	-0.839184748	0.146369445	-0.899548402	-0.060625084	-0.823098324	639148	Chondestes	grammacus		Lark Sparrow	Ed Pandolfino	United States	Deer Creek Hills, Sacramento County, California	38.526	-121.0877	song	B	9:50	4/8/21	birds	60			MEDITERRANEAN CALIFORNIA	California
Chondestes-grammacus-639148.resample.48000.wav	968	Spectrogram	1	114.7900017	114.9179983	0.5	10	0.9375	-5.859527592	2.296875	0.698270516	0.468916519	2.51651865	2.782238011	0	60.79412623	-0.024621212	2.964566929	2.109375	1.2	0.130269759	3.046875	0.957245269	0.058181818	-2.02084054	-0.815292191	-1.068912525	0.692252916	-0.225583568	639148	Chondestes	grammacus		Lark Sparrow	Ed Pandolfino	United States	Deer Creek Hills, Sacramento County, California	38.526	-121.0877	song	B	9:50	4/8/21	birds	60			MEDITERRANEAN CALIFORNIA	California
Chondestes-grammacus-639148.resample.48000.wav	963	Spectrogram	1	114.4940017	114.6113317	0.5	10	1.03125	-8.789312196	2.578125	0.690817561	0.605191786	3.051530415	3.290197598	1	38.63390214	0.011363636	2.588090551	2.578125	1	0.116769235	3.609375	0.958998766	0.0528	-1.610397649	-1.031605095	-1.100949418	0.420254014	-0.577814548	639148	Chondestes	grammacus		Lark Sparrow	Ed Pandolfino	United States	Deer Creek Hills, Sacramento County, California	38.526	-121.0877	song	B	9:50	4/8/21	birds	60			MEDITERRANEAN CALIFORNIA	California
Chondestes-grammacus-639148.resample.48000.wav	962	Spectrogram	1	114.207335	114.492665	0.5	10	2.53125	1.31426769	3.515625	0.71139407	1.429982476	4.587860443	5.039987255	10	30.24673279	-0.031250505	3.529281496	2.859375	4.962962963	0.138768521	3.140625	0.888879614	0.13427451	0.192966188	-0.472172069	1.524302258	0.296965849	-0.197643726	639148	Chondestes	grammacus		Lark Sparrow	Ed Pandolfino	United States	Deer Creek Hills, Sacramento County, California	38.526	-121.0877	song	B	9:50	4/8/21	birds	60			MEDITERRANEAN CALIFORNIA	California
Chondestes-grammacus-639148.resample.48000.wav	954	Spectrogram	1	113.8500017	113.9619983	0.5	10	2.0625	-12.55617727	2.484375	0.716429788	0.875355258	3.608607389	4.037352822	6	25.57737522	-0.037878788	4.376353346	2.484375	1.318181818	0.089422777	3.890625	0.960311289	0.041263158	-0.869317651	-1.158553763	-0.778730974	1.161256911	0.112073549	639148	Chondestes	grammacus		Lark Sparrow	Ed Pandolfino	United States	Deer Creek Hills, Sacramento County, California	38.526	-121.0877	song	B	9:50	4/8/21	birds	60			MEDITERRANEAN CALIFORNIA	California
Chondestes-grammacus-639148.resample.48000.wav	952	Spectrogram	1	113.6566683	113.7459983	0.5	10	1.78125	5.247397291	3.796875	0.699839291	0.593384224	3.605089059	3.795419847	4	54.99271795	-0.034090909	3.81163878	3.140625	2.368421053	0.117198492	3.328125	0.955194693	0.038285714	-0.853276533	-1.378388095	-0.688396966	0.36741126	-0.410945281	639148	Chondestes	grammacus		Lark Sparrow	Ed Pandolfino	United States	Deer Creek Hills, Sacramento County, California	38.526	-121.0877	song	B	9:50	4/8/21	birds	60			MEDITERRANEAN CALIFORNIA	California
Chondestes-grammacus-639148.resample.48000.wav	950	Spectrogram	1	113.4700017	113.588665	0.5	10	4.21875	0	0.234375	0.72164868	0.969348659	3.675095785	4.222988506	5	25.46922375	-0.036931313	4.376353346	0.234375	2.044444444	0.134641496	0.234375	0.959200188	0.047466667	-1.30196769	0.46357055	-0.893253606	0.183102595	1.24024885	639148	Chondestes	grammacus		Lark Sparrow	Ed Pandolfino	United States	Deer Creek Hills, Sacramento County, California	38.526	-121.0877	song	B	9:50	4/8/21	birds	60			MEDITERRANEAN CALIFORNIA	California
Chondestes-grammacus-639148.resample.48000.wav	948	Spectrogram	1	113.2940017	113.344665	0.5	10	1.125	-1.850450688	3.609375	0.632084603	0.434470377	3.416517056	3.49551167	2	160.1412876	0	3.529281496	2.578125	2.083333333	0.201739033	3.703125	0.895374051	0.021714286	-1.319288586	-1.612182184	-0.070994263	-0.117260373	-0.575735511	639148	Chondestes	grammacus		Lark Sparrow	Ed Pandolfino	United States	Deer Creek Hills, Sacramento County, California	38.526	-121.0877	song	B	9:50	4/8/21	birds	60			MEDITERRANEAN CALIFORNIA	California
Chondestes-grammacus-639148.resample.48000.wav	946	Spectrogram	1	113.0246683	113.1033317	0.5	10	1.3125	-15.49324124	3.140625	0.730193918	0.724855491	3.700578035	4.120231214	7	29.29326571	-0.011363636	4.376353346	3.140625	1.071428571	0.17797978	4.359375	0.955660813	0.045888889	-0.302754044	-1.291525279	-0.842626244	1.031796247	-0.634574005	639148	Chondestes	grammacus		Lark Sparrow	Ed Pandolfino	United States	Deer Creek Hills, Sacramento County, California	38.526	-121.0877	song	B	9:50	4/8/21	birds	60			MEDITERRANEAN CALIFORNIA	California
Chondestes-grammacus-639148.resample.48000.wav	937	Spectrogram	1	111.8660017	111.9993317	0.5	10	0.09375	-0.703142579	2.671875	0.778334388	3.502898057	2.662802591	4.673031026	0	353.645155	-0.001893939	2.682209646	2.671875	1	0.352250641	2.765625	0.958252085	0.069565217	-0.105758748	0.727822675	-2.278776244	0.495813269	-1.510227905	639148	Chondestes	grammacus		Lark Sparrow	Ed Pandolfino	United States	Deer Creek Hills, Sacramento County, California	38.526	-121.0877	song	B	9:50	4/8/21	birds	60			MEDITERRANEAN CALIFORNIA	California
Chondestes-grammacus-639148.resample.48000.wav	935	Spectrogram	1	111.6820017	111.768665	0.5	10	1.59375	-17.30835801	0.328125	0.820457399	10.96537251	1.766002099	11.4501574	5	104.1386961	-0.007575758	1.835137795	0.234375	2.941176471	0.445004715	1.828125	0.965996944	0.04952381	2.495690903	4.496155399	-3.551116161	1.486575224	-0.29734869	639148	Chondestes	grammacus		Lark Sparrow	Ed Pandolfino	United States	Deer Creek Hills, Sacramento County, California	38.526	-121.0877	song	B	9:50	4/8/21	birds	60			MEDITERRANEAN CALIFORNIA	California
Chondestes-grammacus-639148.resample.48000.wav	909	Spectrogram	1	109.5006683	109.556665	0.5	10	5.625	87.0587535	5.203125	0.777026066	2.716490658	4.414297319	5.683184403	9	13.13855009	0.04640202	0.235113189	0.234375	3.366666667	0.245147613	0.328125	0.914798632	0.028	0.710453125	1.653043897	-0.76430488	-3.731217377	-0.057615328	639148	Chondestes	grammacus		Lark Sparrow	Ed Pandolfino	United States	Deer Creek Hills, Sacramento County, California	38.526	-121.0877	song	B	9:50	4/8/21	birds	60			MEDITERRANEAN CALIFORNIA	California
Chondestes-grammacus-639148.resample.48000.wav	898	Spectrogram	1	108.1006683	108.1579983	0.5	10	2.625	-35.97592883	0.328125	0.750700659	1.727200634	2.32038065	3.559080095	4	29.49175329	-0.019886869	2.399852362	0.328125	1.5	0.244214437	2.390625	0.91440975	0.028666667	-1.634760779	0.871045567	-0.914546574	1.511603591	0.678687004	639148	Chondestes	grammacus		Lark Sparrow	Ed Pandolfino	United States	Deer Creek Hills, Sacramento County, California	38.526	-121.0877	song	B	9:50	4/8/21	birds	60			MEDITERRANEAN CALIFORNIA	California
Chondestes-grammacus-639148.resample.48000.wav	892	Spectrogram	1	107.6246683	107.700665	0.5	10	0.9375	-6.168033686	2.390625	0.762536931	1.737881508	2.50149611	3.765409934	6	121.4543575	-0.004735354	2.588090551	1.921875	1.9	0.261387074	2.859375	0.956664466	0.038	-0.885494926	0.422126925	-1.47077677	0.64553889	-0.927617045	639148	Chondestes	grammacus		Lark Sparrow	Ed Pandolfino	United States	Deer Creek Hills, Sacramento County, California	38.526	-121.0877	song	B	9:50	4/8/21	birds	60			MEDITERRANEAN CALIFORNIA	California
Chondestes-grammacus-639148.resample.48000.wav	887	Spectrogram	1	107.2420017	107.3459983	0.5	10	3.65625	18.02942402	3.890625	0.799249707	1.904678618	2.933974639	3.972890249	12	29.976053	0.018939394	2.870447835	0.234375	4.41025641	0.210087633	2.015625	0.968952079	0.055058824	-0.134742113	1.308136395	-0.703678412	-0.75556168	-0.444029388	639148	Chondestes	grammacus		Lark Sparrow	Ed Pandolfino	United States	Deer Creek Hills, Sacramento County, California	38.526	-121.0877	song	B	9:50	4/8/21	birds	60			MEDITERRANEAN CALIFORNIA	California
Chondestes-grammacus-639148.resample.48000.wav	882	Spectrogram	1	107.0100017	107.064665	0.5	10	0.375	-3.4300872	2.671875	0.688356487	1.281198003	2.91014975	3.84359401	4	192.8355602	0	2.964566929	2.671875	1.5	0.280905166	2.859375	0.912353331	0.027333333	-1.06992792	-0.54174721	-0.851347031	0.186229295	-1.07208992	639148	Chondestes	grammacus		Lark Sparrow	Ed Pandolfino	United States	Deer Creek Hills, Sacramento County, California	38.526	-121.0877	song	B	9:50	4/8/21	birds	60			MEDITERRANEAN CALIFORNIA	California
Chondestes-grammacus-639148.resample.48000.wav	880	Spectrogram	1	106.8566683	106.9739983	0.5	10	0.65625	-3.196113526	2.671875	0.777639024	1.329717164	2.838434715	3.929484696	13	137.677027	0.001893939	2.682209646	2.578125	2.571428571	0.206922191	3.046875	0.963284371	0.058666667	-0.612078477	0.40087077	-0.880249413	0.588611135	-1.524236367	639148	Chondestes	grammacus		Lark Sparrow	Ed Pandolfino	United States	Deer Creek Hills, Sacramento County, California	38.526	-121.0877	song	B	9:50	4/8/21	birds	60			MEDITERRANEAN CALIFORNIA	California
Chondestes-grammacus-639148.resample.48000.wav	879	Spectrogram	1	106.7700017	106.8553317	0.5	10	1.5	-17.57881167	2.203125	0.749580099	1.652637187	3.106020245	4.324986681	6	72.19409118	-0.004735354	3.246924213	2.203125	2.125	0.107003674	3.703125	0.956950404	0.036571429	-0.861716456	-0.288528922	-1.03071948	1.022553594	-0.436547063	639148	Chondestes	grammacus		Lark Sparrow	Ed Pandolfino	United States	Deer Creek Hills, Sacramento County, California	38.526	-121.0877	song	B	9:50	4/8/21	birds	60			MEDITERRANEAN CALIFORNIA	California
Chondestes-grammacus-639148.resample.48000.wav	878	Spectrogram	1	106.655335	106.7539983	0.5	10	3.46875	-35.15743775	0.140625	0.761752073	1.642396313	2.55483871	3.659907834	2	50.49838727	-0.01420404	2.588090551	0.140625	2.405405405	0.220579606	3.609375	0.958883524	0.043166667	-1.395440791	0.910852123	-1.316749827	1.806890148	0.740738357	639148	Chondestes	grammacus		Lark Sparrow	Ed Pandolfino	United States	Deer Creek Hills, Sacramento County, California	38.526	-121.0877	song	B	9:50	4/8/21	birds	60			MEDITERRANEAN CALIFORNIA	California
Chondestes-grammacus-639148.resample.48000.wav	877	Spectrogram	1	106.571335	106.6539983	0.5	10	1.59375	-5.670591556	2.390625	0.745259592	1.064906491	2.613861386	3.134213421	10	40.69316921	-0.013257576	2.682209646	1.828125	2.882352941	0.15027555	2.859375	0.960760656	0.044512821	-1.355862086	0.180852895	-0.707570734	0.67600579	-0.654151773	639148	Chondestes	grammacus		Lark Sparrow	Ed Pandolfino	United States	Deer Creek Hills, Sacramento County, California	38.526	-121.0877	song	B	9:50	4/8/21	birds	60			MEDITERRANEAN CALIFORNIA	California
Chondestes-grammacus-639148.resample.48000.wav	876	Spectrogram	1	106.463335	106.5699983	0.5	10	4.3125	-11.42613832	2.765625	0.696088403	0.553282182	3.450980392	3.704177323	4	105.3724896	0.03030303	3.529281496	0.046875	2.02173913	0.106689031	3.984375	0.961233107	0.041481481	-1.21018897	-0.393190518	-0.673675079	-0.034482934	0.545822961	639148	Chondestes	grammacus		Lark Sparrow	Ed Pandolfino	United States	Deer Creek Hills, Sacramento County, California	38.526	-121.0877	song	B	9:50	4/8/21	birds	60			MEDITERRANEAN CALIFORNIA	California
Chondestes-grammacus-639148.resample.48000.wav	873	Spectrogram	1	106.047335	106.3259983	0.5	10	4.21875	3.027847223	3.515625	0.733273896	1.320717781	2.770636215	3.692985318	6	54.78249017	0.008522222	2.682209646	0.328125	5.088888889	0.149876062	2.671875	0.891194835	0.144906667	-0.876647592	0.678220613	1.359414231	-0.466701415	0.376611753	639148	Chondestes	grammacus		Lark Sparrow	Ed Pandolfino	United States	Deer Creek Hills, Sacramento County, California	38.526	-121.0877	song	B	9:50	4/8/21	birds	60			MEDITERRANEAN CALIFORNIA	California
Chondestes-grammacus-639148.resample.48000.wav	871	Spectrogram	1	105.675335	106.0059983	0.5	10	3.09375	1.984647023	3.328125	0.71976904	1.270277701	2.852075887	3.662634039	22	62.06268224	0.019885859	2.682209646	1.828125	5.242424242	0.163562877	2.671875	0.879566598	0.1488	-0.585483382	0.792697136	2.314697683	-0.35556632	-0.991965198	639148	Chondestes	grammacus		Lark Sparrow	Ed Pandolfino	United States	Deer Creek Hills, Sacramento County, California	38.526	-121.0877	song	B	9:50	4/8/21	birds	60			MEDITERRANEAN CALIFORNIA	California
Chondestes-grammacus-639148.resample.48000.wav	870	Spectrogram	1	105.5020017	105.668665	0.5	10	4.03125	-14.06278126	0.328125	0.706745627	0.70212766	3.228587016	3.618657938	10	39.39050627	-0.024621212	3.435162402	0.046875	3.465116279	0.109819474	2.671875	0.933998205	0.068965517	-1.635817549	0.517439227	0.298693284	0.865127344	0.919403136	639148	Chondestes	grammacus		Lark Sparrow	Ed Pandolfino	United States	Deer Creek Hills, Sacramento County, California	38.526	-121.0877	song	B	9:50	4/8/21	birds	60			MEDITERRANEAN CALIFORNIA	California
Chondestes-grammacus-639148.resample.48000.wav	869	Spectrogram	1	105.3780017	105.496665	0.5	10	1.40625	-11.06070395	2.578125	0.715782428	0.741762452	2.731034483	3.194636015	7	45.46124614	0.021780808	2.77632874	2.484375	5.733333333	0.072365282	3.890625	0.960066959	0.0534	-1.425817977	-0.339611714	-0.060665941	0.554996245	-1.151320914	639148	Chondestes	grammacus		Lark Sparrow	Ed Pandolfino	United States	Deer Creek Hills, Sacramento County, California	38.526	-121.0877	song	B	9:50	4/8/21	birds	60			MEDITERRANEAN CALIFORNIA	California
Chondestes-grammacus-639148.resample.48000.wav	868	Spectrogram	1	104.8966683	105.368665	0.5	10	3.9375	3.575237113	3.890625	0.693988777	1.184436097	3.085042859	3.462197823	13	59.9416071	-0.013257576	2.305733268	0.046875	6.476190476	0.135271412	2.203125	0.864746189	0.236	-0.997180684	1.058563907	3.126334796	-0.480650516	0.325900273	639148	Chondestes	grammacus		Lark Sparrow	Ed Pandolfino	United States	Deer Creek Hills, Sacramento County, California	38.526	-121.0877	song	B	9:50	4/8/21	birds	60			MEDITERRANEAN CALIFORNIA	California
Chondestes-grammacus-639148.resample.48000.wav	867	Spectrogram	1	104.795335	104.8673317	0.5	10	1.3125	-18.23001065	2.578125	0.659773912	0.583701832	3.18256475	3.627289956	4	111.6775171	-0.03219697	3.152805118	2.578125	2	0.13507817	3.890625	0.94325354	0.039272727	-1.580429221	-1.166351515	-0.551785191	1.152360183	-0.294380259	639148	Chondestes	grammacus		Lark Sparrow	Ed Pandolfino	United States	Deer Creek Hills, Sacramento County, California	38.526	-121.0877	song	B	9:50	4/8/21	birds	60			MEDITERRANEAN CALIFORNIA	California
Chondestes-grammacus-639148.resample.48000.wav	866	Spectrogram	1	104.635335	104.728665	0.5	10	2.53125	4.018000643	2.859375	0.737328631	0.846566001	3.750608865	4.264978081	6	32.27084988	-0.037878788	4.376353346	2.484375	3.925925926	0.133638106	2.484375	0.963706437	0.043555556	-0.468778743	-0.583801096	-0.598172388	0.473223333	-0.160406126	639148	Chondestes	grammacus		Lark Sparrow	Ed Pandolfino	United States	Deer Creek Hills, Sacramento County, California	38.526	-121.0877	song	B	9:50	4/8/21	birds	60			MEDITERRANEAN CALIFORNIA	California
Chondestes-grammacus-639148.resample.48000.wav	865	Spectrogram	1	104.531335	104.6113317	0.5	10	1.3125	-16.40693362	2.578125	0.713513147	0.837976123	3.602046617	3.902217169	5	56.27244506	0.024621212	3.81163878	2.578125	1.428571429	0.135541906	3.890625	0.94373055	0.036923077	-0.809536276	-1.072043739	-0.765036839	0.464956061	-0.659493872	639148	Chondestes	grammacus		Lark Sparrow	Ed Pandolfino	United States	Deer Creek Hills, Sacramento County, California	38.526	-121.0877	song	B	9:50	4/8/21	birds	60			MEDITERRANEAN CALIFORNIA	California
Chondestes-grammacus-639148.resample.48000.wav	863	Spectrogram	1	104.4126683	104.484665	0.5	10	3.375	-1.302143618	2.953125	0.663917858	0.903348073	3.140871762	3.54390398	5	34.72542128	0.039772727	3.623400591	0.234375	2.027777778	0.07716349	3.046875	0.928677049	0.026181818	-1.534301777	-0.601221758	-0.22942581	-0.751600289	0.372790631	639148	Chondestes	grammacus		Lark Sparrow	Ed Pandolfino	United States	Deer Creek Hills, Sacramento County, California	38.526	-121.0877	song	B	9:50	4/8/21	birds	60			MEDITERRANEAN CALIFORNIA	California
Chondestes-grammacus-639148.resample.48000.wav	862	Spectrogram	1	104.355335	104.408665	0.5	10	3.84375	66.80105007	3.703125	0.673604261	0.956521739	3.751065644	3.938618926	1	67.94252641	-0.002841414	3.81163878	0.140625	1.073170732	0.20941861	0.140625	0.898404017	0.026666667	-0.955848903	-0.320479875	-0.528361621	-2.877954689	0.779390718	639148	Chondestes	grammacus		Lark Sparrow	Ed Pandolfino	United States	Deer Creek Hills, Sacramento County, California	38.526	-121.0877	song	B	9:50	4/8/21	birds	60			MEDITERRANEAN CALIFORNIA	California
Chondestes-grammacus-639148.resample.48000.wav	859	Spectrogram	1	104.171335	104.280665	0.5	10	1.21875	-1.714991311	3.609375	0.660985527	0.576299376	3.521829522	3.796257796	5	64.77827237	-0.031250505	3.717519685	3.140625	2.615384615	0.058086331	3.796875	0.954593795	0.042518519	-1.266156825	-1.623726791	-0.376977661	0.56686724	-0.498119234	639148	Chondestes	grammacus		Lark Sparrow	Ed Pandolfino	United States	Deer Creek Hills, Sacramento County, California	38.526	-121.0877	song	B	9:50	4/8/21	birds	60			MEDITERRANEAN CALIFORNIA	California
Chondestes-grammacus-639148.resample.48000.wav	858	Spectrogram	1	103.9580017	104.0859983	0.5	10	4.5	-8.056850439	3.421875	0.731757134	1.023801066	3.555950266	4.048312611	5	27.51628444	-0.000946465	3.435162402	0.515625	3.3125	0.048063512	4.453125	0.954592799	0.064	-0.780711774	-0.358530004	-0.14410998	0.380323139	0.752014086	639148	Chondestes	grammacus		Lark Sparrow	Ed Pandolfino	United States	Deer Creek Hills, Sacramento County, California	38.526	-121.0877	song	B	9:50	4/8/21	birds	60			MEDITERRANEAN CALIFORNIA	California
Chondestes-grammacus-639148.resample.48000.wav	856	Spectrogram	1	103.6780017	103.8633317	0.5	10	4.125	14.16392381	2.859375	0.71622908	0.868776061	3.502084866	3.863625215	11	31.21536547	0.021780808	3.81163878	0.234375	3.909090909	0.086315109	0.234375	0.926785105	0.075291667	-1.041824676	0.484098638	0.502104889	-1.37839802	0.273796656	639148	Chondestes	grammacus		Lark Sparrow	Ed Pandolfino	United States	Deer Creek Hills, Sacramento County, California	38.526	-121.0877	song	B	9:50	4/8/21	birds	60			MEDITERRANEAN CALIFORNIA	California
Chondestes-grammacus-639148.resample.48000.wav	854	Spectrogram	1	103.4900017	103.5953317	0.5	10	2.0625	-7.120478496	3.515625	0.760502442	1.281829953	3.418213207	3.835994821	15	26.26425169	0.013257576	3.435162402	2.296875	3.636363636	0.100489013	4.265625	0.965347597	0.049568627	-0.337502434	-0.21314054	-0.214303471	0.537234619	-1.017183824	639148	Chondestes	grammacus		Lark Sparrow	Ed Pandolfino	United States	Deer Creek Hills, Sacramento County, California	38.526	-121.0877	song	B	9:50	4/8/21	birds	60			MEDITERRANEAN CALIFORNIA	California
Chondestes-grammacus-639148.resample.48000.wav	851	Spectrogram	1	103.3206683	103.404665	0.5	10	4.875	42.41239732	3.796875	0.746669688	1.357877639	4.33567948	4.871683812	2	16.60514188	-0.03219697	4.376353346	0.234375	1.538461538	0.076050498	0.234375	0.958359505	0.038769231	-0.350093614	-0.133530372	-1.112311458	-1.611351716	1.33001674	639148	Chondestes	grammacus		Lark Sparrow	Ed Pandolfino	United States	Deer Creek Hills, Sacramento County, California	38.526	-121.0877	song	B	9:50	4/8/21	birds	60			MEDITERRANEAN CALIFORNIA	California
Chondestes-grammacus-639148.resample.48000.wav	849	Spectrogram	1	103.2126683	103.2833317	0.5	10	4.96875	51.74182744	3.984375	0.748635303	2.590733591	4.629343629	4.969111969	2	25.62741245	-0.008523232	4.846948819	0.234375	2.962264151	0.200461114	0.328125	0.939063257	0.044969697	0.548935061	0.300205207	-0.893038793	-2.137855424	0.925859191	639148	Chondestes	grammacus		Lark Sparrow	Ed Pandolfino	United States	Deer Creek Hills, Sacramento County, California	38.526	-121.0877	song	B	9:50	4/8/21	birds	60			MEDITERRANEAN CALIFORNIA	California
Chondestes-grammacus-639148.resample.48000.wav	842	Spectrogram	1	102.643335	102.808665	0.5	10	4.78125	9.072763564	4.640625	0.76921257	2.002199615	3.726147924	4.863348914	6	43.96079666	-0.000947475	4.941067913	0.234375	4.666666667	0.213954047	3.140625	0.936573853	0.09691954	0.69852949	0.309197521	0.163726321	-0.482251733	0.51268356	639148	Chondestes	grammacus		Lark Sparrow	Ed Pandolfino	United States	Deer Creek Hills, Sacramento County, California	38.526	-121.0877	song	B	9:50	4/8/21	birds	60			MEDITERRANEAN CALIFORNIA	California
Chondestes-grammacus-639148.resample.48000.wav	841	Spectrogram	1	102.5660017	102.6339983	0.5	10	4.78125	1.378744056	3.140625	0.722983115	1.824749164	4.252842809	4.900334448	3	60.40463814	-0.000947475	4.941067913	0.234375	2.098039216	0.188870149	3.046875	0.928179143	0.0272	0.093819719	-0.351474554	-0.628719753	-0.306392583	1.079279088	639148	Chondestes	grammacus		Lark Sparrow	Ed Pandolfino	United States	Deer Creek Hills, Sacramento County, California	38.526	-121.0877	song	B	9:50	4/8/21	birds	60			MEDITERRANEAN CALIFORNIA	California
Chondestes-grammacus-639148.resample.48000.wav	839	Spectrogram	1	102.1620017	102.4953317	0.5	10	7.59375	14.62514625	5.109375	0.747891266	4.077185327	4.824219283	6.945315696	9	67.24229202	-0.03030303	4.941067913	0.140625	12.24691358	0.244543235	0.234375	0.879243016	0.166666667	2.104519201	1.886475602	2.56554017	-1.061243945	0.984168026	639148	Chondestes	grammacus		Lark Sparrow	Ed Pandolfino	United States	Deer Creek Hills, Sacramento County, California	38.526	-121.0877	song	B	9:50	4/8/21	birds	60			MEDITERRANEAN CALIFORNIA	California
Chondestes-grammacus-639148.resample.48000.wav	837	Spectrogram	1	101.843335	102.116665	0.5	10	7.5	6.516847766	6.609375	0.779559778	4.050224514	4.844170963	6.600365874	21	23.60019523	0.058712121	6.54109252	0.234375	8.4875	0.287290289	4.828125	0.892664691	0.12829932	3.366516995	0.924052418	2.297513426	-1.155365652	-0.032301672	639148	Chondestes	grammacus		Lark Sparrow	Ed Pandolfino	United States	Deer Creek Hills, Sacramento County, California	38.526	-121.0877	song	B	9:50	4/8/21	birds	60			MEDITERRANEAN CALIFORNIA	California
Chondestes-grammacus-639148.resample.48000.wav	836	Spectrogram	1	101.7766683	101.8419983	0.5	10	4.875	21.52533293	4.828125	0.747299334	2.342379958	4.822546973	5.588030619	6	46.49599269	0.038825253	4.846948819	0.328125	1.75	0.123267053	3.421875	0.935803834	0.032666667	0.902080761	-0.452716756	-0.625772523	-1.47757499	0.625351185	639148	Chondestes	grammacus		Lark Sparrow	Ed Pandolfino	United States	Deer Creek Hills, Sacramento County, California	38.526	-121.0877	song	B	9:50	4/8/21	birds	60			MEDITERRANEAN CALIFORNIA	California
Chondestes-grammacus-639148.resample.48000.wav	834	Spectrogram	1	101.6620017	101.7193317	0.5	10	2.53125	34.34065934	2.203125	0.743279992	2.756542427	2.616970658	4.919904837	4	32.34367533	-0.010417172	0.235113189	0.234375	1.222222222	0.136479304	0.234375	0.915427148	0.028666667	-1.493270286	1.428768157	-1.261087371	-1.205813877	0.403845362	639148	Chondestes	grammacus		Lark Sparrow	Ed Pandolfino	United States	Deer Creek Hills, Sacramento County, California	38.526	-121.0877	song	B	9:50	4/8/21	birds	60			MEDITERRANEAN CALIFORNIA	California
Chondestes-grammacus-639148.resample.48000.wav	833	Spectrogram	1	101.4740017	101.6433317	0.5	10	5.90625	13.84131577	4.734375	0.737019263	0.974496644	4.724832215	5.06147651	16	200.6322565	0	4.846948819	0.234375	3.444444444	0.179889334	2.390625	0.93728046	0.075908046	0.630152064	0.19438897	0.536108793	-0.979275014	0.396576297	639148	Chondestes	grammacus		Lark Sparrow	Ed Pandolfino	United States	Deer Creek Hills, Sacramento County, California	38.526	-121.0877	song	B	9:50	4/8/21	birds	60			MEDITERRANEAN CALIFORNIA	California
Chondestes-grammacus-639148.resample.48000.wav	831	Spectrogram	1	101.3740017	101.4393317	0.5	10	2.625	-40.18062146	0.234375	0.755812738	2.250521921	2.434237996	3.781489214	8	25.35023858	-0.025568687	0.235113189	0.234375	1.071428571	0.156344014	2.859375	0.94005842	0.032666667	-1.984300542	1.429684211	-1.19454406	1.956192378	0.606289797	639148	Chondestes	grammacus		Lark Sparrow	Ed Pandolfino	United States	Deer Creek Hills, Sacramento County, California	38.526	-121.0877	song	B	9:50	4/8/21	birds	60			MEDITERRANEAN CALIFORNIA	California
Chondestes-grammacus-639148.resample.48000.wav	830	Spectrogram	1	101.2126683	101.3513317	0.5	10	4.40625	31.77660521	4.828125	0.754334214	1.74557377	3.714754098	4.724590164	11	38.15568431	0.012311111	4.846948819	0.421875	2.574468085	0.091999217	0.421875	0.951395986	0.063555556	0.04028873	0.225859876	-0.287372786	-1.884280586	0.257855841	639148	Chondestes	grammacus		Lark Sparrow	Ed Pandolfino	United States	Deer Creek Hills, Sacramento County, California	38.526	-121.0877	song	B	9:50	4/8/21	birds	60			MEDITERRANEAN CALIFORNIA	California
Chondestes-grammacus-639148.resample.48000.wav	829	Spectrogram	1	101.007335	101.120665	0.5	10	4.03125	9.099532339	3.609375	0.728489903	0.741275572	3.68872844	4.165262736	7	47.44706456	-0.002840404	3.81163878	0.234375	2.11627907	0.072614603	2.578125	0.96250244	0.053684211	-0.81678256	-0.21658065	-0.537913324	-0.502891266	0.624798771	639148	Chondestes	grammacus		Lark Sparrow	Ed Pandolfino	United States	Deer Creek Hills, Sacramento County, California	38.526	-121.0877	song	B	9:50	4/8/21	birds	60			MEDITERRANEAN CALIFORNIA	California
Chondestes-grammacus-639148.resample.48000.wav	827	Spectrogram	1	100.831335	100.9539983	0.5	10	4.125	-3.821435365	3.515625	0.759511748	1.304670126	3.457375834	4.199406968	11	19.31383237	-0.001893939	4.376353346	0.328125	2.022727273	0.103779008	3.984375	0.960447573	0.058412698	-0.294623697	-0.077086937	-0.367541823	0.245784518	0.511594573	639148	Chondestes	grammacus		Lark Sparrow	Ed Pandolfino	United States	Deer Creek Hills, Sacramento County, California	38.526	-121.0877	song	B	9:50	4/8/21	birds	60			MEDITERRANEAN CALIFORNIA	California
Chondestes-grammacus-639148.resample.48000.wav	824	Spectrogram	1	100.6020017	100.7179983	0.5	10	4.5	3.232851519	4.359375	0.782106124	1.552332419	3.173657389	3.915327323	13	16.47360547	-4.49E-18	3.529281496	0.234375	5.416666667	0.104266623	3.984375	0.964320655	0.073263158	-0.147568964	0.61422739	0.209799414	0.075250603	0.078412142	639148	Chondestes	grammacus		Lark Sparrow	Ed Pandolfino	United States	Deer Creek Hills, Sacramento County, California	38.526	-121.0877	song	B	9:50	4/8/21	birds	60			MEDITERRANEAN CALIFORNIA	California
Chondestes-grammacus-639148.resample.48000.wav	820	Spectrogram	1	100.307335	100.3659983	0.5	10	0.1875	3.19620433	2.765625	0.703252594	1.142635659	2.626356589	2.779844961	5	73.73281279	0.002841414	2.77632874	2.578125	1	0.216228381	2.578125	0.926678024	0.032592593	-1.517007368	-0.578217594	-0.911820371	-0.015261572	-1.021398508	639148	Chondestes	grammacus		Lark Sparrow	Ed Pandolfino	United States	Deer Creek Hills, Sacramento County, California	38.526	-121.0877	song	B	9:50	4/8/21	birds	60			MEDITERRANEAN CALIFORNIA	California
Chondestes-grammacus-639148.resample.48000.wav	818	Spectrogram	1	100.2180017	100.2699983	0.5	10	4.03125	-77.52900827	0.234375	0.734360785	4.041994751	2.020997375	4.446194226	8	64.58627565	-0.022727273	0.329232283	0.234375	1.046511628	0.148495129	4.265625	0.895826159	0.037142857	-1.689796556	1.498324678	-0.505987249	3.038304738	1.177924664	639148	Chondestes	grammacus		Lark Sparrow	Ed Pandolfino	United States	Deer Creek Hills, Sacramento County, California	38.526	-121.0877	song	B	9:50	4/8/21	birds	60			MEDITERRANEAN CALIFORNIA	California
Chondestes-grammacus-639148.resample.48000.wav	814	Spectrogram	1	99.855335	100.000665	0.5	10	0.28125	-1.935250809	4.640625	0.728119079	2.07131686	4.658742571	4.810134501	8	144.6318993	-0.041666667	4.752829724	4.640625	3	0.266988064	4.921875	0.951600786	0.06976	1.013903599	-1.420418179	-0.583780781	1.11257021	-1.50531082	639148	Chondestes	grammacus		Lark Sparrow	Ed Pandolfino	United States	Deer Creek Hills, Sacramento County, California	38.526	-121.0877	song	B	9:50	4/8/21	birds	60			MEDITERRANEAN CALIFORNIA	California
Chondestes-grammacus-639148.resample.48000.wav	813	Spectrogram	1	99.69266833	99.85133167	0.5	10	5.8125	30.13456165	5.015625	0.778332415	3.920916905	5.118624642	5.427507163	5	44.41858267	0.043560606	0.235113189	0.234375	4.790322581	0.297500969	0.234375	0.944974083	0.082271605	1.097997288	2.090285368	-0.913553409	-2.040049618	0.055479534	639148	Chondestes	grammacus		Lark Sparrow	Ed Pandolfino	United States	Deer Creek Hills, Sacramento County, California	38.526	-121.0877	song	B	9:50	4/8/21	birds	60			MEDITERRANEAN CALIFORNIA	California
Chondestes-grammacus-639148.resample.48000.wav	804	Spectrogram	1	99.235335	99.29799833	0.5	10	2.625	-1.496090218	2.578125	0.771242226	2.298984035	2.730043541	4.310595065	9	19.00880032	0.020833333	2.588090551	0.234375	1.964285714	0.166598172	2.671875	0.929847194	0.034814815	-0.727970162	0.860470622	-0.778420742	-0.137510317	0.008009247	639148	Chondestes	grammacus		Lark Sparrow	Ed Pandolfino	United States	Deer Creek Hills, Sacramento County, California	38.526	-121.0877	song	B	9:50	4/8/21	birds	60			MEDITERRANEAN CALIFORNIA	California
Chondestes-grammacus-639148.resample.48000.wav	798	Spectrogram	1	97.91000167	98.260665	0.5	10	15.65625	-1.0694018	6.046875	0.675538137	1.645579466	5.969147005	6.068965517	8	208.8674256	-0.052082828	6.070497047	5.859375	2.083832335	0.224028645	6.421875	0.87645016	0.133587302	2.818444857	-2.450347427	2.145698643	0.568389961	2.237849135	639148	Chondestes	grammacus		Lark Sparrow	Ed Pandolfino	United States	Deer Creek Hills, Sacramento County, California	38.526	-121.0877	song	B	9:50	4/8/21	birds	60			MEDITERRANEAN CALIFORNIA	California
Chondestes-grammacus-639148.resample.48000.wav	793	Spectrogram	1	95.92466833	95.97799833	0.5	10	0.65625	0	4.640625	0.630366406	0.393861893	4.520034101	4.782608696	3	92.67799997	-0.003787879	4.564591535	4.453125	2	0.147079396	4.640625	0.907390581	0.026666667	-0.213550938	-2.756012633	0.007666328	0.038465497	-0.964328421	639148	Chondestes	grammacus		Lark Sparrow	Ed Pandolfino	United States	Deer Creek Hills, Sacramento County, California	38.526	-121.0877	song	B	9:50	4/8/21	birds	60			MEDITERRANEAN CALIFORNIA	California
Chondestes-grammacus-639148.resample.48000.wav	791	Spectrogram	1	95.28866833	95.52199833	0.5	10	3.5625	-7.232246175	4.359375	0.732485976	1.058640171	3.655951685	4.097408923	11	72.77365959	-0.033144444	3.81163878	2.484375	4.263157895	0.146069839	6.046875	0.9064508	0.119512195	0.084947642	-0.801845469	1.335783862	1.072677285	-0.08848377	639148	Chondestes	grammacus		Lark Sparrow	Ed Pandolfino	United States	Deer Creek Hills, Sacramento County, California	38.526	-121.0877	song	B	9:50	4/8/21	birds	60			MEDITERRANEAN CALIFORNIA	California
Chondestes-grammacus-639148.resample.48000.wav	788	Spectrogram	1	94.843335	95.052665	0.5	10	3.09375	-7.613576649	3.703125	0.739849974	1.867969598	3.750271444	4.481216069	31	28.23644216	0.015151515	2.211614173	2.203125	5.363636364	0.098380464	5.296875	0.91617537	0.101837838	0.193660703	0.661604585	1.956503315	0.654962098	-1.312671824	639148	Chondestes	grammacus		Lark Sparrow	Ed Pandolfino	United States	Deer Creek Hills, Sacramento County, California	38.526	-121.0877	song	B	9:50	4/8/21	birds	60			MEDITERRANEAN CALIFORNIA	California
Chondestes-grammacus-639148.resample.48000.wav	786	Spectrogram	1	94.627335	94.76599833	0.5	10	4.125	3.380489916	3.046875	0.727449657	0.930491803	3.224262295	3.916721311	3	47.87707295	-1.12E-18	3.058686024	0.328125	3.931818182	0.147262199	2.578125	0.946642416	0.052	-0.983001136	0.198448134	-0.425993773	-0.238227767	0.519033253	639148	Chondestes	grammacus		Lark Sparrow	Ed Pandolfino	United States	Deer Creek Hills, Sacramento County, California	38.526	-121.0877	song	B	9:50	4/8/21	birds	60			MEDITERRANEAN CALIFORNIA	California
Chondestes-grammacus-639148.resample.48000.wav	783	Spectrogram	1	94.351335	94.524665	0.5	10	3.5625	20.01240408	3.890625	0.704159274	0.698137949	2.567532127	2.844479413	8	27.76512648	-0.012310101	3.905757874	0.328125	1.763157895	0.053988579	0.421875	0.933701609	0.086666667	-1.761829055	-0.082475476	0.179784348	-1.242292326	0.533432536	639148	Chondestes	grammacus		Lark Sparrow	Ed Pandolfino	United States	Deer Creek Hills, Sacramento County, California	38.526	-121.0877	song	B	9:50	4/8/21	birds	60			MEDITERRANEAN CALIFORNIA	California
Chondestes-grammacus-639148.resample.48000.wav	779	Spectrogram	1	93.97400167	94.272665	0.5	10	3.9375	-5.650174667	2.484375	0.695476747	1.054794521	2.842922374	3.382039574	10	24.83882377	-0.010417172	2.305733268	0.234375	4.333333333	0.049524072	4.171875	0.885321288	0.127209877	-1.594572855	0.259341054	1.739959535	0.344584713	0.726888862	639148	Chondestes	grammacus		Lark Sparrow	Ed Pandolfino	United States	Deer Creek Hills, Sacramento County, California	38.526	-121.0877	song	B	9:50	4/8/21	birds	60			MEDITERRANEAN CALIFORNIA	California
Chondestes-grammacus-639148.resample.48000.wav	776	Spectrogram	1	93.767335	93.868665	0.5	10	3.1875	26.83065232	3.140625	0.733890892	1.125168237	3.336025123	3.790040377	4	82.133548	0.018939394	2.493971457	0.421875	2.735294118	0.071377083	0.421875	0.957966166	0.04172549	-1.391055524	0.431996957	-0.953795043	-1.533419428	0.073127798	639148	Chondestes	grammacus		Lark Sparrow	Ed Pandolfino	United States	Deer Creek Hills, Sacramento County, California	38.526	-121.0877	song	B	9:50	4/8/21	birds	60			MEDITERRANEAN CALIFORNIA	California
Chondestes-grammacus-639148.resample.48000.wav	774	Spectrogram	1	93.58866833	93.72199833	0.5	10	1.96875	11.95342384	3.421875	0.67946874	1.935219911	3.472894647	3.592908285	10	110.4087425	-0.01609798	3.529281496	1.828125	1.285714286	0.052154165	1.828125	0.951965024	0.057971014	-1.271035023	-0.462494232	-0.474569744	-0.448391927	-0.280343027	639148	Chondestes	grammacus		Lark Sparrow	Ed Pandolfino	United States	Deer Creek Hills, Sacramento County, California	38.526	-121.0877	song	B	9:50	4/8/21	birds	60			MEDITERRANEAN CALIFORNIA	California
Chondestes-grammacus-639148.resample.48000.wav	772	Spectrogram	1	93.243335	93.38599833	0.5	10	4.3125	28.25708545	4.921875	0.731065865	1.254939452	3.33014659	4.122370937	4	16.22140957	-0.024621212	3.905757874	0.890625	1.934782609	0.051255694	0.890625	0.943274599	0.047555556	-0.811355494	-0.422938327	-0.525116065	-1.299305802	0.785178945	639148	Chondestes	grammacus		Lark Sparrow	Ed Pandolfino	United States	Deer Creek Hills, Sacramento County, California	38.526	-121.0877	song	B	9:50	4/8/21	birds	60			MEDITERRANEAN CALIFORNIA	California
Chondestes-grammacus-639148.resample.48000.wav	771	Spectrogram	1	93.07666833	93.164665	0.5	10	3.84375	-2.130762529	0.140625	0.669025029	0.648062016	3.342635659	3.581395349	1	32.83286562	0.025568687	3.529281496	0.046875	2.390243902	0.042875794	0.328125	0.947963637	0.037714286	-2.247255532	0.096845818	-0.686787	-0.68024701	0.91496399	639148	Chondestes	grammacus		Lark Sparrow	Ed Pandolfino	United States	Deer Creek Hills, Sacramento County, California	38.526	-121.0877	song	B	9:50	4/8/21	birds	60			MEDITERRANEAN CALIFORNIA	California
Chondestes-grammacus-639148.resample.48000.wav	769	Spectrogram	1	92.87400167	93.01533167	0.5	10	4.5	18.57355126	2.953125	0.70868012	1.011900933	3.339980701	3.941460277	0	16.27447146	-0.006629293	2.870447835	0.046875	1.625	0.035634227	0.328125	0.943082081	0.053	-1.642094538	0.028742824	-0.742544039	-1.206046636	1.224030117	639148	Chondestes	grammacus		Lark Sparrow	Ed Pandolfino	United States	Deer Creek Hills, Sacramento County, California	38.526	-121.0877	song	B	9:50	4/8/21	birds	60			MEDITERRANEAN CALIFORNIA	California
Chondestes-grammacus-639148.resample.48000.wav	765	Spectrogram	1	92.48066833	92.54733167	0.5	10	1.96875	-21.09480474	2.953125	0.722521752	1.485675307	3.301500682	3.781718963	5	17.13600781	0.024621212	2.493971457	2.390625	2.80952381	0.096671958	4.359375	0.933680602	0.04	-0.9502015	-0.630709599	-0.409251846	0.680296397	-0.517070257	639148	Chondestes	grammacus		Lark Sparrow	Ed Pandolfino	United States	Deer Creek Hills, Sacramento County, California	38.526	-121.0877	song	B	9:50	4/8/21	birds	60			MEDITERRANEAN CALIFORNIA	California
Chondestes-grammacus-639148.resample.48000.wav	756	Spectrogram	1	91.17400167	91.640665	0.5	10	5.71875	1.406260045	5.203125	0.678609777	1.420806546	5.548217417	5.674654198	16	106.2577274	0.051136364	5.694020669	0.046875	5.360655738	0.208557072	4.546875	0.864831851	0.175686275	1.555083122	-0.302755561	2.894314474	-1.244941982	0.400097682	639148	Chondestes	grammacus		Lark Sparrow	Ed Pandolfino	United States	Deer Creek Hills, Sacramento County, California	38.526	-121.0877	song	B	9:50	4/8/21	birds	60			MEDITERRANEAN CALIFORNIA	California
Chondestes-grammacus-639148.resample.48000.wav	754	Spectrogram	1	90.96066833	91.11533167	0.5	10	2.53125	-0.606155305	0.328125	0.765357674	1.364491476	2.48324515	3.162257496	21	37.8279674	0.01609899	2.023375984	0.328125	4.925925926	0.138297018	0.421875	0.94452836	0.063012346	-1.663644975	2.079181801	0.267540372	-0.052463234	-0.72195045	639148	Chondestes	grammacus		Lark Sparrow	Ed Pandolfino	United States	Deer Creek Hills, Sacramento County, California	38.526	-121.0877	song	B	9:50	4/8/21	birds	60			MEDITERRANEAN CALIFORNIA	California
Chondestes-grammacus-639148.resample.48000.wav	751	Spectrogram	1	90.575335	90.62599833	0.5	10	2.34375	0	2.109375	0.715299848	1.777378815	2.409335727	3.317773788	6	19.725201	0	2.117495079	0.234375	2.16	0.098123189	2.109375	0.89002513	0.028952381	-1.938586871	0.392020357	-0.043872365	-0.226933181	0.452673156	639148	Chondestes	grammacus		Lark Sparrow	Ed Pandolfino	United States	Deer Creek Hills, Sacramento County, California	38.526	-121.0877	song	B	9:50	4/8/21	birds	60			MEDITERRANEAN CALIFORNIA	California
Chondestes-grammacus-639148.resample.48000.wav	716	Spectrogram	1	88.20466833	88.28733167	0.5	10	1.3125	1.134118311	3.890625	0.700275162	0.919691969	3.122112211	3.448844884	8	62.99992996	0.003787879	3.152805118	2.671875	2.928571429	0.088377583	3.796875	0.957422058	0.044512821	-1.097672214	-0.921197813	-0.436074661	0.137216152	-0.962326953	639148	Chondestes	grammacus		Lark Sparrow	Ed Pandolfino	United States	Deer Creek Hills, Sacramento County, California	38.526	-121.0877	song	B	9:50	4/8/21	birds	60			MEDITERRANEAN CALIFORNIA	California
Chondestes-grammacus-639148.resample.48000.wav	715	Spectrogram	1	88.04600167	88.144665	0.5	10	3.1875	-5.701206122	2.859375	0.739130777	1.307834101	2.919815668	3.649769585	7	25.44843744	-0.024621212	2.77632874	0.328125	4	0.068039764	3.421875	0.965028599	0.049333333	-1.319348853	0.299008161	-0.457436352	0.644037718	0.422296606	639148	Chondestes	grammacus		Lark Sparrow	Ed Pandolfino	United States	Deer Creek Hills, Sacramento County, California	38.526	-121.0877	song	B	9:50	4/8/21	birds	60			MEDITERRANEAN CALIFORNIA	California
Chondestes-grammacus-639148.resample.48000.wav	713	Spectrogram	1	87.72600167	87.976665	0.5	10	6	-8.228167928	2.859375	0.756110976	2.33405876	3.770402612	5.023213638	16	25.19232992	-0.035037374	0.329232283	0.234375	5.875	0.131527329	4.921875	0.899104158	0.14482963	-0.154610395	1.634686095	1.719415828	1.10946056	0.887697875	639148	Chondestes	grammacus		Lark Sparrow	Ed Pandolfino	United States	Deer Creek Hills, Sacramento County, California	38.526	-121.0877	song	B	9:50	4/8/21	birds	60			MEDITERRANEAN CALIFORNIA	California
Chondestes-grammacus-639148.resample.48000.wav	712	Spectrogram	1	87.48866833	87.72333167	0.5	10	5.0625	3.995085157	4.640625	0.743199088	2.003099574	3.767531964	4.828748547	12	93.07697051	0.005681818	2.588090551	0.234375	8.111111111	0.076069047	3.703125	0.903711707	0.134095238	0.046588156	0.913874457	1.931805473	-0.370493933	0.21179574	639148	Chondestes	grammacus		Lark Sparrow	Ed Pandolfino	United States	Deer Creek Hills, Sacramento County, California	38.526	-121.0877	song	B	9:50	4/8/21	birds	60			MEDITERRANEAN CALIFORNIA	California
Chondestes-grammacus-639148.resample.48000.wav	710	Spectrogram	1	87.32200167	87.40733167	0.5	10	0.9375	5.493378648	4.359375	0.707146798	0.773574853	3.78582845	4.242940863	4	42.57915953	-0.000947475	3.81163878	3.421875	3.7	0.077331238	3.890625	0.956904809	0.042666667	-0.504500164	-1.494475335	-0.491635909	0.045313615	-1.010643146	639148	Chondestes	grammacus		Lark Sparrow	Ed Pandolfino	United States	Deer Creek Hills, Sacramento County, California	38.526	-121.0877	song	B	9:50	4/8/21	birds	60			MEDITERRANEAN CALIFORNIA	California
Chondestes-grammacus-639148.resample.48000.wav	707	Spectrogram	1	87.13400167	87.22999833	0.5	10	1.78125	7.812771277	3.421875	0.751408046	1.240170535	3.366177167	3.783041213	10	22.63831422	0.029356566	3.435162402	2.296875	4.631578947	0.085400307	2.671875	0.966238347	0.048	-0.589135979	-0.133238612	-0.395405017	-0.40275163	-1.143031696	639148	Chondestes	grammacus		Lark Sparrow	Ed Pandolfino	United States	Deer Creek Hills, Sacramento County, California	38.526	-121.0877	song	B	9:50	4/8/21	birds	60			MEDITERRANEAN CALIFORNIA	California
Chondestes-grammacus-639148.resample.48000.wav	705	Spectrogram	1	86.92866833	86.99533167	0.5	10	3.9375	50.62753138	3.609375	0.681146352	0.630286494	3.706684857	4.126875853	5	78.48550324	0.001893939	3.717519685	0.234375	1.380952381	0.094561176	0.234375	0.926654576	0.026666667	-1.229476372	-0.316712205	-0.497630913	-2.392815991	0.643865805	639148	Chondestes	grammacus		Lark Sparrow	Ed Pandolfino	United States	Deer Creek Hills, Sacramento County, California	38.526	-121.0877	song	B	9:50	4/8/21	birds	60			MEDITERRANEAN CALIFORNIA	California
Chondestes-grammacus-639148.resample.48000.wav	703	Spectrogram	1	86.72466833	86.860665	0.5	10	2.34375	3.446775656	2.765625	0.753850445	1.750585089	3.273152792	4.229354731	9	15.01524293	0.034090909	2.77632874	2.109375	3.8	0.065748112	2.296875	0.950434743	0.047304348	-0.719220705	0.176008476	-0.448464944	-0.387214308	-0.763536047	639148	Chondestes	grammacus		Lark Sparrow	Ed Pandolfino	United States	Deer Creek Hills, Sacramento County, California	38.526	-121.0877	song	B	9:50	4/8/21	birds	60			MEDITERRANEAN CALIFORNIA	California
Chondestes-grammacus-639148.resample.48000.wav	701	Spectrogram	1	86.41000167	86.660665	0.5	10	5.4375	9.72419846	5.390625	0.708714065	1.448313384	3.283641639	4.420747189	17	54.28320084	0.021780808	3.058686024	0.046875	5.965517241	0.122173756	2.953125	0.898353378	0.116977778	-0.144405195	0.644246783	1.938126562	-1.092205083	0.113743363	639148	Chondestes	grammacus		Lark Sparrow	Ed Pandolfino	United States	Deer Creek Hills, Sacramento County, California	38.526	-121.0877	song	B	9:50	4/8/21	birds	60			MEDITERRANEAN CALIFORNIA	California
Chondestes-grammacus-639148.resample.48000.wav	699	Spectrogram	1	86.28200167	86.37399833	0.5	10	1.3125	-1.019058662	3.890625	0.711831527	0.869995057	3.653979239	3.860603065	3	319.8718019	0.03219697	3.905757874	2.671875	1.928571429	0.148719843	3.984375	0.965681777	0.042933333	-0.666723043	-1.077443559	-1.158695245	-0.217145482	-1.311051783	639148	Chondestes	grammacus		Lark Sparrow	Ed Pandolfino	United States	Deer Creek Hills, Sacramento County, California	38.526	-121.0877	song	B	9:50	4/8/21	birds	60			MEDITERRANEAN CALIFORNIA	California
Chondestes-grammacus-639148.resample.48000.wav	697	Spectrogram	1	86.02866833	86.108665	0.5	10	2.15625	-26.95424809	0.234375	0.668260813	0.350198977	2.251279136	2.413871518	6	91.87447213	-0.000946465	2.399852362	0.234375	1.173913043	0.126668463	2.390625	0.94156518	0.030769231	-2.896613597	0.147903836	-0.687256677	0.882060947	0.331737394	639148	Chondestes	grammacus		Lark Sparrow	Ed Pandolfino	United States	Deer Creek Hills, Sacramento County, California	38.526	-121.0877	song	B	9:50	4/8/21	birds	60			MEDITERRANEAN CALIFORNIA	California
Chondestes-grammacus-639148.resample.48000.wav	695	Spectrogram	1	85.951335	86.00999833	0.5	10	1.875	30.36394113	2.015625	0.648539731	0.443410853	1.995348837	2.268217054	2	89.45725973	0	2.023375984	0.234375	1.05	0.188971871	0.234375	0.898380387	0.026074074	-2.869447573	0.108385474	-0.506610084	-1.52353775	0.171055462	639148	Chondestes	grammacus		Lark Sparrow	Ed Pandolfino	United States	Deer Creek Hills, Sacramento County, California	38.526	-121.0877	song	B	9:50	4/8/21	birds	60			MEDITERRANEAN CALIFORNIA	California
Chondestes-grammacus-639148.resample.48000.wav	694	Spectrogram	1	85.85666833	85.932665	0.5	10	1.96875	-24.67213474	0.328125	0.635055677	1.461400359	2.211849192	3.594254937	3	487.6427459	0.017045455	2.211614173	0.328125	1.047619048	0.137005415	2.203125	0.950604737	0.031666667	-2.839569124	0.492762741	-1.306242643	0.4394436	-0.332900719	639148	Chondestes	grammacus		Lark Sparrow	Ed Pandolfino	United States	Deer Creek Hills, Sacramento County, California	38.526	-121.0877	song	B	9:50	4/8/21	birds	60			MEDITERRANEAN CALIFORNIA	California
Chondestes-grammacus-639148.resample.48000.wav	692	Spectrogram	1	85.62866833	85.720665	0.5	10	4.40625	46.87669843	4.546875	0.763916085	3.534354918	2.435986159	4.513099357	10	65.01125434	0.040720202	0.329232283	0.234375	4.765957447	0.106821236	0.234375	0.966412571	0.049066667	-0.71409447	2.094847813	-0.976120326	-2.264091946	-0.570681754	639148	Chondestes	grammacus		Lark Sparrow	Ed Pandolfino	United States	Deer Creek Hills, Sacramento County, California	38.526	-121.0877	song	B	9:50	4/8/21	birds	60			MEDITERRANEAN CALIFORNIA	California
Chondestes-grammacus-639148.resample.48000.wav	681	Spectrogram	1	84.05666833	84.54599833	0.5	10	5.53125	0.383176997	4.546875	0.633364808	1.344728286	5.297166744	5.403437065	24	130.1651144	0.005681818	4.093996063	0.046875	2.576271186	0.11161182	4.359375	0.863881098	0.214426966	0.484963686	-0.111844623	3.334120907	-0.657653202	0.745399033	639148	Chondestes	grammacus		Lark Sparrow	Ed Pandolfino	United States	Deer Creek Hills, Sacramento County, California	38.526	-121.0877	song	B	9:50	4/8/21	birds	60			MEDITERRANEAN CALIFORNIA	California
Chondestes-grammacus-639148.resample.48000.wav	667	Spectrogram	1	81.82200167	81.87533167	0.5	10	5.34375	96.68573036	5.296875	0.741707214	2.606990622	4.257459506	5.439045183	4	14.00193369	-0.009469697	5.50578248	0.140625	2.894736842	0.15999405	0.140625	0.9007488	0.033333333	0.79024038	-0.015532863	-0.230999433	-3.743046251	0.999263891	639148	Chondestes	grammacus		Lark Sparrow	Ed Pandolfino	United States	Deer Creek Hills, Sacramento County, California	38.526	-121.0877	song	B	9:50	4/8/21	birds	60			MEDITERRANEAN CALIFORNIA	California
Chondestes-grammacus-639148.resample.48000.wav	664	Spectrogram	1	81.50866833	81.660665	0.5	10	4.21875	11.10221715	4.640625	0.72528841	0.895004487	3.349685911	3.8169309	15	34.75034108	-0.027462626	3.341043307	0.421875	2.177777778	0.085955578	2.953125	0.946333658	0.070153846	-0.753052	-0.023919041	0.25846547	-0.278252051	0.450015409	639148	Chondestes	grammacus		Lark Sparrow	Ed Pandolfino	United States	Deer Creek Hills, Sacramento County, California	38.526	-121.0877	song	B	9:50	4/8/21	birds	60			MEDITERRANEAN CALIFORNIA	California
Chondestes-grammacus-639148.resample.48000.wav	662	Spectrogram	1	81.35400167	81.41933167	0.5	10	5.15625	47.35573244	3.421875	0.717166146	1.500347947	4.43980515	5.052192067	7	16.99381044	0.033144444	0.329232283	0.234375	2.927272727	0.072386679	0.328125	0.933215295	0.032666667	-0.828299956	0.911113762	-0.561814875	-2.419127366	0.488858606	639148	Chondestes	grammacus		Lark Sparrow	Ed Pandolfino	United States	Deer Creek Hills, Sacramento County, California	38.526	-121.0877	song	B	9:50	4/8/21	birds	60			MEDITERRANEAN CALIFORNIA	California
Chondestes-grammacus-639148.resample.48000.wav	661	Spectrogram	1	81.22466833	81.300665	0.5	10	3.28125	4.934426949	2.765625	0.67867575	0.566128067	2.646319569	2.856971873	6	60.66239545	0.001893939	2.870447835	0.421875	2.171428571	0.084603687	2.390625	0.949173232	0.038	-2.053562393	-0.201654299	-0.450488157	-0.383628214	0.312721584	639148	Chondestes	grammacus		Lark Sparrow	Ed Pandolfino	United States	Deer Creek Hills, Sacramento County, California	38.526	-121.0877	song	B	9:50	4/8/21	birds	60			MEDITERRANEAN CALIFORNIA	California
Chondestes-grammacus-639148.resample.48000.wav	659	Spectrogram	1	80.92066833	81.032665	0.5	10	1.40625	-4.185392422	2.015625	0.735362841	0.92001624	2.751116525	3.295980512	11	72.13905637	-0.008522222	2.77632874	2.015625	3.533333333	0.091836571	2.484375	0.964147202	0.053052632	-1.532243036	0.167192194	-0.463069971	0.537363646	-0.811871959	639148	Chondestes	grammacus		Lark Sparrow	Ed Pandolfino	United States	Deer Creek Hills, Sacramento County, California	38.526	-121.0877	song	B	9:50	4/8/21	birds	60			MEDITERRANEAN CALIFORNIA	California
Chondestes-grammacus-639148.resample.48000.wav	658	Spectrogram	1	80.60066833	80.91933167	0.5	10	2.15625	-4.412964571	2.578125	0.644718045	0.800285307	3.201141227	3.317261056	13	322.5928329	0.000947475	3.246924213	2.484375	3.173913043	0.082726097	3.984375	0.88194404	0.139766082	-1.545733424	-0.601403296	1.807464831	0.129588913	-0.805044597	639148	Chondestes	grammacus		Lark Sparrow	Ed Pandolfino	United States	Deer Creek Hills, Sacramento County, California	38.526	-121.0877	song	B	9:50	4/8/21	birds	60			MEDITERRANEAN CALIFORNIA	California
Chondestes-grammacus-639148.resample.48000.wav	657	Spectrogram	1	80.38466833	80.58599833	0.5	10	12	-54.48144837	3.703125	0.73654069	1.703770603	3.491984647	4.788439828	8	18.68180263	-0.029355556	3.435162402	2.671875	1.7265625	0.051310225	14.671875	0.917802226	0.080533333	0.904900704	-1.967970065	1.260176301	3.999406446	2.456385087	639148	Chondestes	grammacus		Lark Sparrow	Ed Pandolfino	United States	Deer Creek Hills, Sacramento County, California	38.526	-121.0877	song	B	9:50	4/8/21	birds	60			MEDITERRANEAN CALIFORNIA	California
Chondestes-grammacus-639148.resample.48000.wav	654	Spectrogram	1	80.12600167	80.220665	0.5	10	1.21875	-5.942110638	3.421875	0.713004137	0.739673391	3.265129683	3.560999039	4	47.48603142	-0.011363636	3.435162402	2.765625	2	0.134293064	3.984375	0.962730488	0.044177778	-0.978016359	-1.105267595	-0.920289615	0.64466134	-0.643419226	639148	Chondestes	grammacus		Lark Sparrow	Ed Pandolfino	United States	Deer Creek Hills, Sacramento County, California	38.526	-121.0877	song	B	9:50	4/8/21	birds	60			MEDITERRANEAN CALIFORNIA	California
Chondestes-grammacus-639148.resample.48000.wav	652	Spectrogram	1	79.975335	80.056665	0.5	10	1.6875	-10.37440059	4.359375	0.738730855	0.959195081	3.836780324	4.451648966	6	30.65814351	-0.047348485	3.81163878	3.515625	2.277777778	0.173073523	5.203125	0.95616873	0.043794872	0.037897524	-1.413350119	-0.715979772	1.411562005	-0.492733673	639148	Chondestes	grammacus		Lark Sparrow	Ed Pandolfino	United States	Deer Creek Hills, Sacramento County, California	38.526	-121.0877	song	B	9:50	4/8/21	birds	60			MEDITERRANEAN CALIFORNIA	California
Chondestes-grammacus-639148.resample.48000.wav	650	Spectrogram	1	79.86600167	79.91799833	0.5	10	0.5625	-3.606000385	3.609375	0.62321336	0.558180227	3.560804899	3.830271216	2	121.3722712	0	3.623400591	3.234375	1.666666667	0.124271893	3.796875	0.877461645	0.022285714	-1.377290534	-2.089147809	0.251438811	-0.101119553	-0.575239562	639148	Chondestes	grammacus		Lark Sparrow	Ed Pandolfino	United States	Deer Creek Hills, Sacramento County, California	38.526	-121.0877	song	B	9:50	4/8/21	birds	60			MEDITERRANEAN CALIFORNIA	California
Chondestes-grammacus-639148.resample.48000.wav	647	Spectrogram	1	79.51400167	79.588665	0.5	10	1.03125	-1.255636412	3.703125	0.705948286	0.763702801	3.496954933	3.885505481	8	34.39505654	-0.000947475	3.717519685	3.140625	2.636363636	0.108708433	3.796875	0.952908328	0.043555556	-0.722139175	-1.19853135	-0.438209073	0.302960364	-0.976073945	639148	Chondestes	grammacus		Lark Sparrow	Ed Pandolfino	United States	Deer Creek Hills, Sacramento County, California	38.526	-121.0877	song	B	9:50	4/8/21	birds	60			MEDITERRANEAN CALIFORNIA	California
Chondestes-grammacus-639148.resample.48000.wav	645	Spectrogram	1	79.315335	79.41133167	0.5	10	3.5625	-1.953192819	3.609375	0.756078441	1.156797726	3.095215538	3.595452392	5	18.89050453	0.024621212	3.623400591	0.328125	1.947368421	0.121821985	3.796875	0.965431163	0.042	-0.739627102	-0.145659405	-0.949785913	-0.151753319	0.242324784	639148	Chondestes	grammacus		Lark Sparrow	Ed Pandolfino	United States	Deer Creek Hills, Sacramento County, California	38.526	-121.0877	song	B	9:50	4/8/21	birds	60			MEDITERRANEAN CALIFORNIA	California
Chondestes-grammacus-639148.resample.48000.wav	642	Spectrogram	1	79.09400167	79.19133167	0.5	10	1.78125	-4.816089592	3.984375	0.729075644	1.561886969	3.411489958	4.531527324	7	22.02110079	0.007575758	2.964566929	3.046875	2.368421053	0.100563978	4.453125	0.965450958	0.042583333	-0.361054039	-0.857686766	-0.871589771	0.488352664	-0.848482275	639148	Chondestes	grammacus		Lark Sparrow	Ed Pandolfino	United States	Deer Creek Hills, Sacramento County, California	38.526	-121.0877	song	B	9:50	4/8/21	birds	60			MEDITERRANEAN CALIFORNIA	California
Chondestes-grammacus-639148.resample.48000.wav	639	Spectrogram	1	78.88066833	78.94599833	0.5	10	3.46875	-2.87004439	3.515625	0.758499168	1.959638135	2.908837857	4.057063326	4	14.06763813	-0.001893939	3.529281496	0.328125	2.918918919	0.096731276	3.703125	0.939943213	0.032666667	-0.72638985	0.017830598	-0.63208104	0.1519336	0.562509255	639148	Chondestes	grammacus		Lark Sparrow	Ed Pandolfino	United States	Deer Creek Hills, Sacramento County, California	38.526	-121.0877	song	B	9:50	4/8/21	birds	60			MEDITERRANEAN CALIFORNIA	California
Chondestes-grammacus-639148.resample.48000.wav	635	Spectrogram	1	78.15266833	78.20333167	0.5	10	0.375	-3.700901375	4.453125	0.619082028	0.513464991	4.581687612	4.818671454	4	50.23421382	0	4.564591535	4.453125	2.5	0.147589886	4.640625	0.884523499	0.028952381	-0.214810271	-2.772420036	0.506140506	0.054093618	-0.948961625	639148	Chondestes	grammacus		Lark Sparrow	Ed Pandolfino	United States	Deer Creek Hills, Sacramento County, California	38.526	-121.0877	song	B	9:50	4/8/21	birds	60			MEDITERRANEAN CALIFORNIA	California
Chondestes-grammacus-639148.resample.48000.wav	632	Spectrogram	1	77.395335	77.46333167	0.5	10	3.375	9.651208393	3.046875	0.77065112	2.737123746	4.23812709	5.518394649	6	17.2090215	0.013257576	5.694020669	2.296875	3.75	0.173876624	2.390625	0.931320673	0.0408	0.950382247	-0.274524326	-0.495110062	-0.452693015	-0.142138746	639148	Chondestes	grammacus		Lark Sparrow	Ed Pandolfino	United States	Deer Creek Hills, Sacramento County, California	38.526	-121.0877	song	B	9:50	4/8/21	birds	60			MEDITERRANEAN CALIFORNIA	California
Chondestes-grammacus-639148.resample.48000.wav	631	Spectrogram	1	77.29000167	77.35799833	0.5	10	5.53125	11.02995245	3.140625	0.764082519	2.67826087	4.23812709	5.415384615	5	13.49994255	-0.068181818	5.694020669	0.328125	5.355932203	0.141192468	2.390625	0.930262298	0.0408	0.565991333	0.218790632	-0.02324085	0.272902422	1.579508922	639148	Chondestes	grammacus		Lark Sparrow	Ed Pandolfino	United States	Deer Creek Hills, Sacramento County, California	38.526	-121.0877	song	B	9:50	4/8/21	birds	60			MEDITERRANEAN CALIFORNIA	California
Chondestes-grammacus-639148.resample.48000.wav	630	Spectrogram	1	77.179335	77.24599833	0.5	10	5.4375	11.25056253	3.140625	0.772115525	2.92633015	4.427012278	5.567530696	6	16.18660039	0.026515152	5.694020669	0.328125	3.137931034	0.077234671	2.390625	0.931951198	0.04	0.721188817	0.067166414	-0.352562455	-0.968471984	0.983313128	639148	Chondestes	grammacus		Lark Sparrow	Ed Pandolfino	United States	Deer Creek Hills, Sacramento County, California	38.526	-121.0877	song	B	9:50	4/8/21	birds	60			MEDITERRANEAN CALIFORNIA	California
Chondestes-grammacus-639148.resample.48000.wav	629	Spectrogram	1	77.083335	77.136665	0.5	10	5.4375	15.82130133	3.140625	0.736121311	2.625745951	4.538789429	5.570332481	6	14.99410426	0.017991919	5.694020669	0.234375	3.155172414	0.156647086	2.296875	0.897010094	0.02	0.697307998	-0.131630787	0.023561792	-1.171101883	1.129389473	639148	Chondestes	grammacus		Lark Sparrow	Ed Pandolfino	United States	Deer Creek Hills, Sacramento County, California	38.526	-121.0877	song	B	9:50	4/8/21	birds	60			MEDITERRANEAN CALIFORNIA	California
Chondestes-grammacus-639148.resample.48000.wav	621	Spectrogram	1	76.00200167	76.080665	0.5	10	0.09375	-1.191787788	5.109375	0.717526644	4.209248555	3.662427746	5.073988439	2	275.6156043	0	5.129306102	5.109375	1	0.187225492	5.203125	0.958197598	0.039333333	0.857674235	-1.673209475	-1.678176525	0.542804089	-1.833077914	639148	Chondestes	grammacus		Lark Sparrow	Ed Pandolfino	United States	Deer Creek Hills, Sacramento County, California	38.526	-121.0877	song	B	9:50	4/8/21	birds	60			MEDITERRANEAN CALIFORNIA	California
Chondestes-grammacus-639148.resample.48000.wav	617	Spectrogram	1	75.42466833	75.49399833	0.5	10	0.09375	-1.352228473	3.703125	0.693520206	1.558032787	3.693114754	3.938360656	2	156.3345097	-0.000947475	3.81163878	3.703125	1	0.124395948	3.796875	0.944270846	0.031515152	-0.745103045	-1.609226925	-1.124205899	0.238388328	-1.11008123	639148	Chondestes	grammacus		Lark Sparrow	Ed Pandolfino	United States	Deer Creek Hills, Sacramento County, California	38.526	-121.0877	song	B	9:50	4/8/21	birds	60			MEDITERRANEAN CALIFORNIA	California
Chondestes-grammacus-639148.resample.48000.wav	616	Spectrogram	1	75.327335	75.42333167	0.5	10	2.71875	-28.32129588	3.984375	0.69296882	1.01089531	4.074846045	4.231170062	1	56.88840991	0.03219697	3.999876969	3.984375	1	0.073666547	6.703125	0.965593109	0.048	-0.202253592	-2.305446965	-0.86937719	1.104796004	-0.579920211	639148	Chondestes	grammacus		Lark Sparrow	Ed Pandolfino	United States	Deer Creek Hills, Sacramento County, California	38.526	-121.0877	song	B	9:50	4/8/21	birds	60			MEDITERRANEAN CALIFORNIA	California
Chondestes-grammacus-639148.resample.48000.wav	614	Spectrogram	1	75.095335	75.28199833	0.5	10	5.8125	-22.60085002	0.234375	0.778226591	1.602045787	4.607890891	5.304432538	10	20.26961822	-0.01420404	4.564591535	0.234375	5.016129032	0.125906799	4.453125	0.92501495	0.090505051	0.268611592	0.656969767	0.704643819	1.38743928	1.341172903	639148	Chondestes	grammacus		Lark Sparrow	Ed Pandolfino	United States	Deer Creek Hills, Sacramento County, California	38.526	-121.0877	song	B	9:50	4/8/21	birds	60			MEDITERRANEAN CALIFORNIA	California
Chondestes-grammacus-639148.resample.48000.wav	612	Spectrogram	1	74.76200167	75.00199833	0.5	10	4.78125	9.765760636	2.671875	0.730382344	1.32941845	3.383974238	3.879901496	13	23.41749385	-0.007575758	3.435162402	0.046875	5.31372549	0.123811453	0.328125	0.90128955	0.106046512	-0.861719307	1.071045047	1.3069302	-0.839800791	0.592036978	639148	Chondestes	grammacus		Lark Sparrow	Ed Pandolfino	United States	Deer Creek Hills, Sacramento County, California	38.526	-121.0877	song	B	9:50	4/8/21	birds	60			MEDITERRANEAN CALIFORNIA	California
Chondestes-grammacus-639148.resample.48000.wav	611	Spectrogram	1	74.707335	74.75933167	0.5	10	0.5625	-10.81800115	2.390625	0.712494956	1.770778653	2.636920385	4.022747157	4	38.5639333	-0.004735354	2.493971457	2.390625	1.666666667	0.111559951	2.953125	0.897342269	0.029714286	-1.458605787	-0.51133219	-0.398264937	0.468978654	-0.406510408	639148	Chondestes	grammacus		Lark Sparrow	Ed Pandolfino	United States	Deer Creek Hills, Sacramento County, California	38.526	-121.0877	song	B	9:50	4/8/21	birds	60			MEDITERRANEAN CALIFORNIA	California
Chondestes-grammacus-639148.resample.48000.wav	610	Spectrogram	1	74.48466833	74.704665	0.5	10	5.0625	2.982999742	4.640625	0.732157491	1.195701591	4.250878281	4.851002273	4	47.76864295	-0.024621212	3.717519685	0.046875	2.722222222	0.149364736	3.984375	0.908182635	0.101538462	0.073653747	-0.328089275	0.536057774	-0.121998697	1.321625264	639148	Chondestes	grammacus		Lark Sparrow	Ed Pandolfino	United States	Deer Creek Hills, Sacramento County, California	38.526	-121.0877	song	B	9:50	4/8/21	birds	60			MEDITERRANEAN CALIFORNIA	California
Chondestes-grammacus-639148.resample.48000.wav	609	Spectrogram	1	74.211335	74.48199833	0.5	10	5.0625	-11.08388034	2.390625	0.736803728	1.991602284	4.567013772	5.065838092	14	71.9295207	-0.045454545	4.846948819	0.328125	2.740740741	0.121184898	5.390625	0.893545476	0.135333333	0.38302426	-0.013244384	1.519872207	1.142647679	1.380202449	639148	Chondestes	grammacus		Lark Sparrow	Ed Pandolfino	United States	Deer Creek Hills, Sacramento County, California	38.526	-121.0877	song	B	9:50	4/8/21	birds	60			MEDITERRANEAN CALIFORNIA	California
Chondestes-grammacus-639148.resample.48000.wav	607	Spectrogram	1	73.91266833	74.10599833	0.5	10	5.15625	-12.12305385	0.140625	0.728722872	1.489771926	3.543381143	4.458970139	15	19.4952534	0.044508081	3.529281496	0.046875	7.618181818	0.077535499	2.484375	0.914790085	0.096666667	-0.760399381	1.378157147	1.559938987	-0.005316564	0.254754983	639148	Chondestes	grammacus		Lark Sparrow	Ed Pandolfino	United States	Deer Creek Hills, Sacramento County, California	38.526	-121.0877	song	B	9:50	4/8/21	birds	60			MEDITERRANEAN CALIFORNIA	California
Chondestes-grammacus-639148.resample.48000.wav	606	Spectrogram	1	73.81400167	73.89799833	0.5	10	5.0625	33.48347157	3.609375	0.712733225	1.250676773	3.728207905	4.526258798	5	26.94911036	0.01420404	3.529281496	0.234375	1.814814815	0.038617945	0.796875	0.937511553	0.032307692	-0.903987022	-0.090570171	-0.527722079	-1.884712013	0.914697307	639148	Chondestes	grammacus		Lark Sparrow	Ed Pandolfino	United States	Deer Creek Hills, Sacramento County, California	38.526	-121.0877	song	B	9:50	4/8/21	birds	60			MEDITERRANEAN CALIFORNIA	California
Chondestes-grammacus-639148.resample.48000.wav	605	Spectrogram	1	73.56466833	73.812665	0.5	10	5.15625	4.15832202	3.421875	0.732816794	1.826947754	3.428047663	4.258845096	15	35.50684509	0.01609899	3.623400591	0.046875	6.309090909	0.097379147	2.390625	0.898246279	0.124	-0.304042764	0.947933759	1.838130477	-0.666372901	0.362028318	639148	Chondestes	grammacus		Lark Sparrow	Ed Pandolfino	United States	Deer Creek Hills, Sacramento County, California	38.526	-121.0877	song	B	9:50	4/8/21	birds	60			MEDITERRANEAN CALIFORNIA	California
Chondestes-grammacus-639148.resample.48000.wav	604	Spectrogram	1	73.467335	73.56333167	0.5	10	2.71875	-8.789367686	2.578125	0.754635659	1.521553766	3.835149218	4.67929891	5	21.61904621	0.045454545	3.529281496	2.484375	3.482758621	0.078514267	3.421875	0.953967255	0.036	-0.262484207	-0.446874788	-0.718375006	0.011978166	-0.587472762	639148	Chondestes	grammacus		Lark Sparrow	Ed Pandolfino	United States	Deer Creek Hills, Sacramento County, California	38.526	-121.0877	song	B	9:50	4/8/21	birds	60			MEDITERRANEAN CALIFORNIA	California
Chondestes-grammacus-639148.resample.48000.wav	602	Spectrogram	1	73.235335	73.40333167	0.5	10	4.96875	-29.57647969	2.203125	0.710416498	0.946684709	2.935317997	3.471177267	16	23.02215854	0.036931313	2.493971457	2.203125	2.962264151	0.063726667	7.171875	0.932606796	0.052137931	-0.920709353	-0.510891225	0.696505605	1.401043988	-0.23198342	639148	Chondestes	grammacus		Lark Sparrow	Ed Pandolfino	United States	Deer Creek Hills, Sacramento County, California	38.526	-121.0877	song	B	9:50	4/8/21	birds	60			MEDITERRANEAN CALIFORNIA	California
Chondestes-grammacus-639148.resample.48000.wav	601	Spectrogram	1	73.10600167	73.232665	0.5	10	3.75	-29.60604226	0.046875	0.693901632	0.600143575	2.487437186	2.842785355	13	55.35560422	-0.020833333	2.493971457	0.046875	1.35	0.056000524	3.796875	0.954022343	0.054285714	-2.471990995	0.409341934	-0.148046603	1.572383544	0.795179155	639148	Chondestes	grammacus		Lark Sparrow	Ed Pandolfino	United States	Deer Creek Hills, Sacramento County, California	38.526	-121.0877	song	B	9:50	4/8/21	birds	60			MEDITERRANEAN CALIFORNIA	California
Chondestes-grammacus-639148.resample.48000.wav	599	Spectrogram	1	72.51400167	73.07399833	0.5	10	7.125	12.72329002	7.171875	0.721137361	1.732283465	4.061043916	5.050409936	22	91.39312978	-0.029355556	3.999876969	0.046875	7.394736842	0.159441862	0.046875	0.861141129	0.27184466	0.887093748	1.339150706	4.072774958	-1.532647716	0.674796614	639148	Chondestes	grammacus		Lark Sparrow	Ed Pandolfino	United States	Deer Creek Hills, Sacramento County, California	38.526	-121.0877	song	B	9:50	4/8/21	birds	60			MEDITERRANEAN CALIFORNIA	California
Chondestes-grammacus-639148.resample.48000.wav	598	Spectrogram	1	72.43000167	72.496665	0.5	10	5.0625	-75.94129706	0.328125	0.695200151	1.17053206	4.517053206	4.952251023	0	19.65381177	-0.038825253	5.223425197	0.328125	1	0.087599154	5.390625	0.922276849	0.026666667	-0.777429378	-1.148974258	-0.34846901	2.961128149	2.370984547	639148	Chondestes	grammacus		Lark Sparrow	Ed Pandolfino	United States	Deer Creek Hills, Sacramento County, California	38.526	-121.0877	song	B	9:50	4/8/21	birds	60			MEDITERRANEAN CALIFORNIA	California
Chondestes-grammacus-639148.resample.48000.wav	596	Spectrogram	1	72.32066833	72.400665	0.5	10	5.15625	-19.92270511	0.234375	0.752956934	1.62592382	4.214894827	4.902785674	3	16.29774949	0.000946465	5.129306102	0.140625	1.8	0.052019635	1.828125	0.949473174	0.030769231	-0.665383765	0.070923684	-0.875431707	0.468669198	1.594033074	639148	Chondestes	grammacus		Lark Sparrow	Ed Pandolfino	United States	Deer Creek Hills, Sacramento County, California	38.526	-121.0877	song	B	9:50	4/8/21	birds	60			MEDITERRANEAN CALIFORNIA	California
Chondestes-grammacus-639148.resample.48000.wav	594	Spectrogram	1	72.187335	72.27533167	0.5	10	5.34375	38.35372552	3.421875	0.686254607	0.704909561	4.934366925	5.127648579	0	45.76388805	-0.004734343	5.223425197	0.046875	1.368421053	0.1256325	0.046875	0.939341349	0.031428571	-0.289981105	-0.678168722	-0.806298429	-2.108370335	1.481756727	639148	Chondestes	grammacus		Lark Sparrow	Ed Pandolfino	United States	Deer Creek Hills, Sacramento County, California	38.526	-121.0877	song	B	9:50	4/8/21	birds	60			MEDITERRANEAN CALIFORNIA	California
Chondestes-grammacus-639148.resample.48000.wav	592	Spectrogram	1	71.82200167	72.14999833	0.5	10	1.59375	-0.285826075	2.859375	0.663498704	0.554954955	2.509494109	2.762577963	16	29.05451465	0.007575758	2.870447835	1.734375	2.176470588	0.07193911	2.953125	0.880407623	0.138983051	-1.871310795	-0.338197661	1.842535785	-0.232621523	-0.527366379	639148	Chondestes	grammacus		Lark Sparrow	Ed Pandolfino	United States	Deer Creek Hills, Sacramento County, California	38.526	-121.0877	song	B	9:50	4/8/21	birds	60			MEDITERRANEAN CALIFORNIA	California
Chondestes-grammacus-639148.resample.48000.wav	590	Spectrogram	1	71.315335	71.67533167	0.5	10	3.375	5.729219715	4.546875	0.653005575	0.325041041	4.867281222	5.028412678	10	61.46522194	-0.049242424	4.846948819	2.484375	1.555555556	0.139713247	2.484375	0.875531771	0.160615385	0.017342555	-1.467327043	1.825256179	-0.263074903	0.585200394	639148	Chondestes	grammacus		Lark Sparrow	Ed Pandolfino	United States	Deer Creek Hills, Sacramento County, California	38.526	-121.0877	song	B	9:50	4/8/21	birds	60			MEDITERRANEAN CALIFORNIA	California
Chondestes-grammacus-639148.resample.48000.wav	589	Spectrogram	1	71.23266833	71.288665	0.5	10	3.5625	-56.92303113	0.046875	0.690834922	1.840779854	2.68074736	3.502843217	0	11.52216736	-0.01420404	3.717519685	0.046875	1.947368421	0.167132636	3.234375	0.853694774	0.021	-1.870224352	-0.118279107	0.302242101	1.734977692	1.650296358	639148	Chondestes	grammacus		Lark Sparrow	Ed Pandolfino	United States	Deer Creek Hills, Sacramento County, California	38.526	-121.0877	song	B	9:50	4/8/21	birds	60			MEDITERRANEAN CALIFORNIA	California
Chondestes-grammacus-639148.resample.48000.wav	588	Spectrogram	1	71.02200167	71.172665	0.5	10	2.4375	-0.62224828	0.328125	0.745336002	0.823174412	2.409776705	2.967410984	21	52.75793671	0.015151515	2.305733268	0.140625	3.269230769	0.145523616	0.421875	0.945856484	0.075333333	-1.916180127	1.774280317	0.210261904	-0.139727044	-0.572482513	639148	Chondestes	grammacus		Lark Sparrow	Ed Pandolfino	United States	Deer Creek Hills, Sacramento County, California	38.526	-121.0877	song	B	9:50	4/8/21	birds	60			MEDITERRANEAN CALIFORNIA	California
Chondestes-grammacus-639148.resample.48000.wav	573	Spectrogram	1	68.72466833	68.80999833	0.5	10	5.4375	52.73643502	4.734375	0.791260446	3.25839105	4.817261588	5.415023974	6	24.08232992	0.007575758	0.329232283	0.234375	3	0.230771366	0.234375	0.964547003	0.042666667	0.623098764	1.758861618	-1.615694517	-2.121911417	0.345067914	639148	Chondestes	grammacus		Lark Sparrow	Ed Pandolfino	United States	Deer Creek Hills, Sacramento County, California	38.526	-121.0877	song	B	9:50	4/8/21	birds	60			MEDITERRANEAN CALIFORNIA	California
Chondestes-grammacus-639148.resample.48000.wav	553	Spectrogram	1	66.47000167	66.81933167	0.5	10	6	0.268370881	0.234375	0.656335754	1.829277814	5.711125569	5.797007157	16	197.5718025	0.071969697	5.788139764	0.140625	2.015625	0.096297694	0.140625	0.877300243	0.166349206	0.156209968	0.515118493	1.92460691	-1.772143487	0.819341188	639148	Chondestes	grammacus		Lark Sparrow	Ed Pandolfino	United States	Deer Creek Hills, Sacramento County, California	38.526	-121.0877	song	B	9:50	4/8/21	birds	60			MEDITERRANEAN CALIFORNIA	California
Chondestes-grammacus-639148.resample.48000.wav	538	Spectrogram	1	64.46600167	64.536665	0.5	10	1.6875	11.94042172	3.421875	0.748569308	1.401544402	3.581724582	4.133848134	2	28.20544652	0.008523232	3.435162402	2.578125	1.5	0.209008148	2.578125	0.948390152	0.032121212	-0.314061817	-0.600028891	-1.359850897	-0.36047056	-0.597661281	639148	Chondestes	grammacus		Lark Sparrow	Ed Pandolfino	United States	Deer Creek Hills, Sacramento County, California	38.526	-121.0877	song	B	9:50	4/8/21	birds	60			MEDITERRANEAN CALIFORNIA	California
Chondestes-grammacus-639148.resample.48000.wav	533	Spectrogram	1	64.02466833	64.09399833	0.5	10	2.25	28.39679792	2.296875	0.73902501	1.18295082	2.178360656	2.582295082	5	44.19041894	0.002840404	2.305733268	0.234375	6.208333333	0.252228108	0.328125	0.947554826	0.037818182	-1.633493675	1.354273808	-0.593934969	-1.038897049	-0.560195384	639148	Chondestes	grammacus		Lark Sparrow	Ed Pandolfino	United States	Deer Creek Hills, Sacramento County, California	38.526	-121.0877	song	B	9:50	4/8/21	birds	60			MEDITERRANEAN CALIFORNIA	California
Chondestes-grammacus-639148.resample.48000.wav	517	Spectrogram	1	60.87266833	60.92599833	0.5	10	0.09375	1.75792237	3.421875	0.742566815	7.183290708	3.338448423	7.783461211	2	322.5278754	0.000947475	3.435162402	3.328125	1	0.370945991	3.328125	0.911698288	0.026666667	1.669605541	0.73015184	-2.240803987	0.290852273	-1.405854449	639148	Chondestes	grammacus		Lark Sparrow	Ed Pandolfino	United States	Deer Creek Hills, Sacramento County, California	38.526	-121.0877	song	B	9:50	4/8/21	birds	60			MEDITERRANEAN CALIFORNIA	California
Chondestes-grammacus-639148.resample.48000.wav	511	Spectrogram	1	59.703335	59.77133167	0.5	10	2.4375	9.651208393	3.515625	0.681097374	1.088963211	4.635451505	4.973913043	0	21.85884234	-0.017045455	5.129306102	2.859375	1.730769231	0.104612956	2.859375	0.924916493	0.0272	-0.175322285	-1.855403809	-0.553940003	-0.319776231	0.27974296	639148	Chondestes	grammacus		Lark Sparrow	Ed Pandolfino	United States	Deer Creek Hills, Sacramento County, California	38.526	-121.0877	song	B	9:50	4/8/21	birds	60			MEDITERRANEAN CALIFORNIA	California
Chondestes-grammacus-639148.resample.48000.wav	510	Spectrogram	1	59.591335	59.652665	0.5	10	1.875	-30.57231371	3.421875	0.672230432	1.125277984	4.419570052	4.843587843	0	15.96751463	-0.017045455	5.035187008	3.421875	1	0.108616538	5.296875	0.918719092	0.027259259	-0.212619831	-2.432286734	-0.430151958	1.307876166	0.206841331	639148	Chondestes	grammacus		Lark Sparrow	Ed Pandolfino	United States	Deer Creek Hills, Sacramento County, California	38.526	-121.0877	song	B	9:50	4/8/21	birds	60			MEDITERRANEAN CALIFORNIA	California
Chondestes-grammacus-639148.resample.48000.wav	509	Spectrogram	1	59.47666833	59.544665	0.5	10	1.875	-26.19613707	3.515625	0.677445681	1.118394649	4.458862876	4.841471572	0	15.66635698	-0.047348485	5.129306102	3.421875	1.05	0.089697818	5.296875	0.931106493	0.0272	-0.258261338	-2.461351352	-0.570970326	1.591852433	0.426824331	639148	Chondestes	grammacus		Lark Sparrow	Ed Pandolfino	United States	Deer Creek Hills, Sacramento County, California	38.526	-121.0877	song	B	9:50	4/8/21	birds	60			MEDITERRANEAN CALIFORNIA	California
Chondestes-grammacus-639148.resample.48000.wav	506	Spectrogram	1	59.251335	59.308665	0.5	10	1.59375	-27.79958137	3.609375	0.681164015	1.029341792	4.640761301	4.937351308	0	25.83661139	-0.017045455	5.035187008	3.609375	1	0.12907564	5.203125	0.908196325	0.0215	-0.02476987	-2.50279875	-0.384064759	1.183039841	0.088235193	639148	Chondestes	grammacus		Lark Sparrow	Ed Pandolfino	United States	Deer Creek Hills, Sacramento County, California	38.526	-121.0877	song	B	9:50	4/8/21	birds	60			MEDITERRANEAN CALIFORNIA	California
Chondestes-grammacus-639148.resample.48000.wav	504	Spectrogram	1	58.92200167	59.164665	0.5	10	1.59375	-5.795065866	2.296875	0.680750261	0.943799176	2.901461221	3.449606594	19	33.0325908	-0.010417172	2.399852362	2.203125	14.05882353	0.073771747	3.703125	0.902360531	0.112868217	-1.186005928	0.884110146	3.161160206	0.785002577	-1.605802361	639148	Chondestes	grammacus		Lark Sparrow	Ed Pandolfino	United States	Deer Creek Hills, Sacramento County, California	38.526	-121.0877	song	B	9:50	4/8/21	birds	60			MEDITERRANEAN CALIFORNIA	California
Chondestes-grammacus-639148.resample.48000.wav	502	Spectrogram	1	58.72200167	58.79933167	0.5	10	6.65625	67.89085736	5.484375	0.787002734	4.914756026	6.195179306	6.751322751	1	26.18980643	0.049242424	0.329232283	0.234375	1.267605634	0.287992494	0.234375	0.945150651	0.045111111	1.969914085	1.663491216	-2.093285232	-3.320874587	0.676235868	639148	Chondestes	grammacus		Lark Sparrow	Ed Pandolfino	United States	Deer Creek Hills, Sacramento County, California	38.526	-121.0877	song	B	9:50	4/8/21	birds	60			MEDITERRANEAN CALIFORNIA	California
Chondestes-grammacus-639148.resample.48000.wav	500	Spectrogram	1	58.58466833	58.64333167	0.5	10	4.125	7.990510824	2.953125	0.751621944	3.410852713	5.457364341	6.412403101	3	22.65994018	0.04829596	6.635211614	2.484375	2.022727273	0.162664147	2.484375	0.919860565	0.026074074	1.700154404	-0.885868018	-0.793548742	-1.026077548	0.197242529	639148	Chondestes	grammacus		Lark Sparrow	Ed Pandolfino	United States	Deer Creek Hills, Sacramento County, California	38.526	-121.0877	song	B	9:50	4/8/21	birds	60			MEDITERRANEAN CALIFORNIA	California
Chondestes-grammacus-639148.resample.48000.wav	498	Spectrogram	1	58.495335	58.54733167	0.5	10	6.46875	104.5740112	5.859375	0.734278537	4.311461067	4.888888889	6.505686789	3	31.82670273	0.047348485	0.329232283	0.234375	1.15942029	0.192835982	0.421875	0.893985275	0.029714286	0.997406931	1.147414464	-1.050865853	-4.556850751	0.681706531	639148	Chondestes	grammacus		Lark Sparrow	Ed Pandolfino	United States	Deer Creek Hills, Sacramento County, California	38.526	-121.0877	song	B	9:50	4/8/21	birds	60			MEDITERRANEAN CALIFORNIA	California
Chondestes-grammacus-639148.resample.48000.wav	495	Spectrogram	1	58.22066833	58.34733167	0.5	10	5.0625	-39.96815706	0.046875	0.696348358	0.742282843	2.629576454	3.111270639	4	48.0720509	-0.008522222	2.588090551	0.046875	1.333333333	0.072402805	5.109375	0.95106847	0.054285714	-2.193600931	-0.001891138	-0.461266359	1.886555046	1.397753023	639148	Chondestes	grammacus		Lark Sparrow	Ed Pandolfino	United States	Deer Creek Hills, Sacramento County, California	38.526	-121.0877	song	B	9:50	4/8/21	birds	60			MEDITERRANEAN CALIFORNIA	California
Chondestes-grammacus-639148.resample.48000.wav	492	Spectrogram	1	58.01266833	58.132665	0.5	10	3.65625	19.53179255	2.390625	0.693474442	0.68359227	2.701023115	3.11784767	10	33.81882635	-0.011363636	2.493971457	0.046875	1.512820513	0.084630183	0.046875	0.955544044	0.048	-2.128000603	0.558948158	-0.569073745	-0.99702127	0.479873468	639148	Chondestes	grammacus		Lark Sparrow	Ed Pandolfino	United States	Deer Creek Hills, Sacramento County, California	38.526	-121.0877	song	B	9:50	4/8/21	birds	60			MEDITERRANEAN CALIFORNIA	California
Chondestes-grammacus-639148.resample.48000.wav	490	Spectrogram	1	57.78200167	57.93933167	0.5	10	3.5625	1.191762537	2.296875	0.709226855	0.813637677	2.720600982	3.22912453	12	33.1504993	-0.028409091	2.399852362	0.046875	2.210526316	0.130834104	2.109375	0.937277241	0.058271605	-1.757723985	0.580197304	-0.038609947	0.176021778	0.555378963	639148	Chondestes	grammacus		Lark Sparrow	Ed Pandolfino	United States	Deer Creek Hills, Sacramento County, California	38.526	-121.0877	song	B	9:50	4/8/21	birds	60			MEDITERRANEAN CALIFORNIA	California
Chondestes-grammacus-639148.resample.48000.wav	488	Spectrogram	1	57.64866833	57.74199833	0.5	10	4.96875	27.12150434	2.578125	0.755726275	1.735996103	3.60058451	4.704335119	5	34.20389952	-0.012310101	2.399852362	0.046875	1.79245283	0.16084046	0.046875	0.954505366	0.049777778	-0.718372943	1.049641127	-1.171604059	-1.12886561	0.913933342	639148	Chondestes	grammacus		Lark Sparrow	Ed Pandolfino	United States	Deer Creek Hills, Sacramento County, California	38.526	-121.0877	song	B	9:50	4/8/21	birds	60			MEDITERRANEAN CALIFORNIA	California
Chondestes-grammacus-639148.resample.48000.wav	487	Spectrogram	1	57.45266833	57.63933167	0.5	10	5.0625	-4.520170003	2.390625	0.757154348	1.832440331	3.455918169	4.425718461	13	18.4287938	-0.009469697	2.399852362	0.046875	3.5	0.156322828	3.234375	0.921406293	0.090505051	-0.445321806	1.085147265	0.484948814	0.357906748	0.743682878	639148	Chondestes	grammacus		Lark Sparrow	Ed Pandolfino	United States	Deer Creek Hills, Sacramento County, California	38.526	-121.0877	song	B	9:50	4/8/21	birds	60			MEDITERRANEAN CALIFORNIA	California
Chondestes-grammacus-639148.resample.48000.wav	485	Spectrogram	1	57.32600167	57.412665	0.5	10	2.90625	-14.06304089	2.296875	0.759075171	2.366211962	4.293809024	5.090241343	7	62.65967132	-0.010416162	2.493971457	2.296875	1.774193548	0.141832016	3.515625	0.954513189	0.043333333	-0.065185595	0.040675525	-1.106592677	0.9429912	-0.05059113	639148	Chondestes	grammacus		Lark Sparrow	Ed Pandolfino	United States	Deer Creek Hills, Sacramento County, California	38.526	-121.0877	song	B	9:50	4/8/21	birds	60			MEDITERRANEAN CALIFORNIA	California
Chondestes-grammacus-639148.resample.48000.wav	483	Spectrogram	1	57.22866833	57.30199833	0.5	10	5.34375	-12.78467203	2.296875	0.765623347	3.041537508	3.546187229	5.387476751	3	157.4369075	-0.011363636	2.399852362	0.234375	1.859649123	0.225939654	3.234375	0.9447315	0.046666667	-0.056918118	1.040623068	-1.302360715	0.652791683	0.966466894	639148	Chondestes	grammacus		Lark Sparrow	Ed Pandolfino	United States	Deer Creek Hills, Sacramento County, California	38.526	-121.0877	song	B	9:50	4/8/21	birds	60			MEDITERRANEAN CALIFORNIA	California
Chondestes-grammacus-639148.resample.48000.wav	482	Spectrogram	1	57.03000167	57.17399833	0.5	10	0.28125	-1.953170212	6.890625	0.78344501	5.147458162	6.085254184	7.03694348	7	157.4858559	-0.000947475	7.011687992	6.890625	1	0.341234985	7.171875	0.952269925	0.07488	4.094665333	-2.3146242	-1.353325298	0.954009801	-2.269275321	639148	Chondestes	grammacus		Lark Sparrow	Ed Pandolfino	United States	Deer Creek Hills, Sacramento County, California	38.526	-121.0877	song	B	9:50	4/8/21	birds	60			MEDITERRANEAN CALIFORNIA	California
Chondestes-grammacus-639148.resample.48000.wav	481	Spectrogram	1	56.771335	57.02733167	0.5	10	8.4375	20.50807953	7.265625	0.779435722	5.743207246	7.450541644	8.099094299	16	32.1551472	-0.000947475	0.517470472	0.234375	6.333333333	0.340390602	2.015625	0.898688797	0.128	3.672009834	2.291841357	0.87445203	-1.370562888	0.8792823	639148	Chondestes	grammacus		Lark Sparrow	Ed Pandolfino	United States	Deer Creek Hills, Sacramento County, California	38.526	-121.0877	song	B	9:50	4/8/21	birds	60			MEDITERRANEAN CALIFORNIA	California
Chondestes-grammacus-639148.resample.48000.wav	480	Spectrogram	1	56.55666833	56.704665	0.5	10	3.75	-0.633460213	2.109375	0.817411981	2.548079877	2.568356375	4.467588326	23	21.50393731	0.015151515	2.305733268	0.234375	4.425	0.261322372	2.203125	0.949548187	0.07696	0.029046382	2.40653681	-0.006545033	0.225705306	-0.680402467	639148	Chondestes	grammacus		Lark Sparrow	Ed Pandolfino	United States	Deer Creek Hills, Sacramento County, California	38.526	-121.0877	song	B	9:50	4/8/21	birds	60			MEDITERRANEAN CALIFORNIA	California
Chondestes-grammacus-639148.resample.48000.wav	479	Spectrogram	1	56.48600167	56.55533167	0.5	10	2.25	-25.69234098	2.390625	0.792981492	2.077377049	2.495737705	3.923934426	8	20.78030227	-0.017992929	2.493971457	1.921875	1.875	0.232862661	4.171875	0.944776896	0.044121212	-0.541320147	0.440220471	-1.036982256	1.630458408	-0.302966579	639148	Chondestes	grammacus		Lark Sparrow	Ed Pandolfino	United States	Deer Creek Hills, Sacramento County, California	38.526	-121.0877	song	B	9:50	4/8/21	birds	60			MEDITERRANEAN CALIFORNIA	California
Chondestes-grammacus-639148.resample.48000.wav	476	Spectrogram	1	56.15800167	56.27799833	0.5	10	2.71875	-12.50034723	0.328125	0.801784725	1.82569155	2.225843122	3.384615385	16	34.85095654	-0.004735354	0.517470472	0.234375	5.24137931	0.159681031	1.828125	0.962103745	0.06	-1.629558148	2.448832668	-0.420120632	1.005370629	-0.463074733	639148	Chondestes	grammacus		Lark Sparrow	Ed Pandolfino	United States	Deer Creek Hills, Sacramento County, California	38.526	-121.0877	song	B	9:50	4/8/21	birds	60			MEDITERRANEAN CALIFORNIA	California
Chondestes-grammacus-639148.resample.48000.wav	471	Spectrogram	1	55.70066833	55.768665	0.5	10	1.875	-8.272464336	3.515625	0.660677292	1.545150502	2.251505017	3.752508361	5	334.226711	-0.007575758	2.305733268	2.203125	1.7	0.206444172	4.078125	0.937819775	0.0272	-1.540687769	-0.448859171	-0.915730894	0.488397574	-0.885202784	639148	Chondestes	grammacus		Lark Sparrow	Ed Pandolfino	United States	Deer Creek Hills, Sacramento County, California	38.526	-121.0877	song	B	9:50	4/8/21	birds	60			MEDITERRANEAN CALIFORNIA	California
Chondestes-grammacus-639148.resample.48000.wav	470	Spectrogram	1	55.61800167	55.68199833	0.5	10	4.5	-33.6931611	2.765625	0.7814224	2.564321251	3.158493248	4.706467662	6	17.74166995	-0.034090909	4.846948819	0.421875	2.729166667	0.248179152	4.921875	0.936789693	0.032	0.310922025	0.192776999	-0.702722719	1.805483772	1.018955052	639148	Chondestes	grammacus		Lark Sparrow	Ed Pandolfino	United States	Deer Creek Hills, Sacramento County, California	38.526	-121.0877	song	B	9:50	4/8/21	birds	60			MEDITERRANEAN CALIFORNIA	California
Chondestes-grammacus-639148.resample.48000.wav	463	Spectrogram	1	55.31800167	55.38999833	0.5	10	0.65625	-1.302143618	3.890625	0.744440156	2.459886292	3.849652558	4.447252053	0	358.4636988	-0.000947475	3.905757874	3.890625	2.142857143	0.267771903	3.984375	0.95071804	0.039272727	0.234216765	-0.838334009	-1.616626626	0.412944247	-1.572554538	639148	Chondestes	grammacus		Lark Sparrow	Ed Pandolfino	United States	Deer Creek Hills, Sacramento County, California	38.526	-121.0877	song	B	9:50	4/8/21	birds	60			MEDITERRANEAN CALIFORNIA	California
Chondestes-grammacus-639148.resample.48000.wav	458	Spectrogram	1	54.89400167	54.95799833	0.5	10	0.09375	1.464920048	2.296875	0.606077602	0.500355366	2.235963042	2.689410092	2	494.4183755	0.000947475	2.305733268	2.203125	1	0.195147304	2.203125	0.935603226	0.0256	-2.825499534	-0.677621903	-1.101310798	-0.259526606	-1.366907573	639148	Chondestes	grammacus		Lark Sparrow	Ed Pandolfino	United States	Deer Creek Hills, Sacramento County, California	38.526	-121.0877	song	B	9:50	4/8/21	birds	60			MEDITERRANEAN CALIFORNIA	California
Chondestes-grammacus-639148.resample.48000.wav	427	Spectrogram	1	48.50200167	48.55799833	0.5	10	0.1875	-3.348413596	2.296875	0.64508213	1.179528838	2.233956133	3.377741673	0	432.5899059	0	2.305733268	2.296875	1	0.257125049	2.484375	0.912814953	0.028	-2.144815739	-0.43483669	-1.120710919	-0.001407512	-1.177381493	639148	Chondestes	grammacus		Lark Sparrow	Ed Pandolfino	United States	Deer Creek Hills, Sacramento County, California	38.526	-121.0877	song	B	9:50	4/8/21	birds	60			MEDITERRANEAN CALIFORNIA	California
Chondestes-grammacus-639148.resample.48000.wav	423	Spectrogram	1	48.32866833	48.39399833	0.5	10	0.46875	-2.87004439	3.234375	0.684472284	0.505219207	3.046624913	3.352818372	2	91.80135268	-0.029355556	3.246924213	2.953125	2.4	0.144455358	3.421875	0.929539756	0.026133333	-1.486513385	-1.318012404	-0.598083275	0.565310367	-0.628188836	639148	Chondestes	grammacus		Lark Sparrow	Ed Pandolfino	United States	Deer Creek Hills, Sacramento County, California	38.526	-121.0877	song	B	9:50	4/8/21	birds	60			MEDITERRANEAN CALIFORNIA	California
Chondestes-grammacus-639148.resample.48000.wav	420	Spectrogram	1	48.103335	48.184665	0.5	10	1.6875	17.29066765	3.890625	0.730511474	1.401900503	3.849077697	4.045835662	3	468.4988372	0.017991919	3.905757874	2.296875	1.277777778	0.246088883	2.484375	0.96029371	0.037538462	-0.357050622	-0.403728269	-1.618431238	-0.866839795	-1.321909417	639148	Chondestes	grammacus		Lark Sparrow	Ed Pandolfino	United States	Deer Creek Hills, Sacramento County, California	38.526	-121.0877	song	B	9:50	4/8/21	birds	60			MEDITERRANEAN CALIFORNIA	California
Chondestes-grammacus-639148.resample.48000.wav	417	Spectrogram	1	47.56066833	47.93933167	0.5	10	3.28125	-7.922604953	0.046875	0.628831879	0.528211285	2.633133253	2.836494598	15	78.49810792	0.075757576	2.964566929	0.046875	2.057142857	0.071823799	3.046875	0.872096612	0.131710145	-2.34968794	0.311947009	1.912458317	-0.745020073	-0.000832704	639148	Chondestes	grammacus		Lark Sparrow	Ed Pandolfino	United States	Deer Creek Hills, Sacramento County, California	38.526	-121.0877	song	B	9:50	4/8/21	birds	60			MEDITERRANEAN CALIFORNIA	California
Chondestes-grammacus-639148.resample.48000.wav	413	Spectrogram	1	47.17000167	47.280665	0.5	10	3.375	-20.33193771	0.046875	0.69482894	0.659819228	2.458504519	2.838126541	4	31.55360622	-0.010417172	2.399852362	0.046875	1.5	0.082154408	2.296875	0.949231436	0.043037037	-2.62646126	0.347403532	-0.73749232	0.852383379	0.918904766	639148	Chondestes	grammacus		Lark Sparrow	Ed Pandolfino	United States	Deer Creek Hills, Sacramento County, California	38.526	-121.0877	song	B	9:50	4/8/21	birds	60			MEDITERRANEAN CALIFORNIA	California
Chondestes-grammacus-639148.resample.48000.wav	412	Spectrogram	1	47.01800167	47.16599833	0.5	10	3.28125	-19.00380639	2.765625	0.780371451	1.52749616	4.832565284	5.366513057	10	42.04322131	-0.040720202	4.846948819	2.671875	1.771428571	0.254606802	5.578125	0.949339059	0.07696	1.152957757	-0.66334552	-0.462461026	1.808642166	0.113880359	639148	Chondestes	grammacus		Lark Sparrow	Ed Pandolfino	United States	Deer Creek Hills, Sacramento County, California	38.526	-121.0877	song	B	9:50	4/8/21	birds	60			MEDITERRANEAN CALIFORNIA	California
Chondestes-grammacus-639148.resample.48000.wav	411	Spectrogram	1	46.88466833	46.988665	0.5	10	1.40625	-2.704413603	2.109375	0.67757611	0.557936161	2.491473546	2.818539571	2	39.36936072	-0.029356566	2.305733268	2.109375	1.8	0.076411916	2.390625	0.949577993	0.036705882	-2.39702209	-0.680235624	-0.840365018	0.510773969	-0.086179872	639148	Chondestes	grammacus		Lark Sparrow	Ed Pandolfino	United States	Deer Creek Hills, Sacramento County, California	38.526	-121.0877	song	B	9:50	4/8/21	birds	60			MEDITERRANEAN CALIFORNIA	California
Chondestes-grammacus-639148.resample.48000.wav	410	Spectrogram	1	46.73000167	46.85933167	0.5	10	1.03125	-2.899559267	5.109375	0.757329141	1.07486819	4.74797891	5.057293497	10	133.0157738	0.004734343	4.65871063	4.640625	2.727272727	0.227372182	5.484375	0.959341605	0.070545455	1.253469947	-1.571909836	-0.487782918	0.629845705	-1.774778386	639148	Chondestes	grammacus		Lark Sparrow	Ed Pandolfino	United States	Deer Creek Hills, Sacramento County, California	38.526	-121.0877	song	B	9:50	4/8/21	birds	60			MEDITERRANEAN CALIFORNIA	California
Chondestes-grammacus-639148.resample.48000.wav	408	Spectrogram	1	46.603335	46.68199833	0.5	10	1.3125	-15.49324124	2.203125	0.655114301	0.50867052	2.428901734	2.734104046	5	53.33805501	0.01609899	2.305733268	2.203125	1.071428571	0.065890861	3.421875	0.950644869	0.032777778	-2.398786782	-0.931124356	-0.729402202	0.452496416	-0.545113439	639148	Chondestes	grammacus		Lark Sparrow	Ed Pandolfino	United States	Deer Creek Hills, Sacramento County, California	38.526	-121.0877	song	B	9:50	4/8/21	birds	60			MEDITERRANEAN CALIFORNIA	California
Chondestes-grammacus-639148.resample.48000.wav	405	Spectrogram	1	46.435335	46.50333167	0.5	10	1.21875	12.4086965	4.734375	0.705959292	0.971237458	4.738461538	4.944481605	7	73.90576642	-0.004735354	4.846948819	3.890625	1.615384615	0.152886254	3.890625	0.937724697	0.034	0.442076389	-1.923015425	-0.529755003	-0.25528082	-0.949927491	639148	Chondestes	grammacus		Lark Sparrow	Ed Pandolfino	United States	Deer Creek Hills, Sacramento County, California	38.526	-121.0877	song	B	9:50	4/8/21	birds	60			MEDITERRANEAN CALIFORNIA	California
Chondestes-grammacus-639148.resample.48000.wav	403	Spectrogram	1	46.30066833	46.38333167	0.5	10	1.5	-3.402354934	3.796875	0.711771776	1.01650165	3.497249725	3.95709571	5	30.68891283	-0.020833333	3.529281496	2.578125	3.6875	0.088921502	4.078125	0.945971808	0.038153846	-0.790828513	-1.068958741	-0.331098169	0.583021808	-0.446483771	639148	Chondestes	grammacus		Lark Sparrow	Ed Pandolfino	United States	Deer Creek Hills, Sacramento County, California	38.526	-121.0877	song	B	9:50	4/8/21	birds	60			MEDITERRANEAN CALIFORNIA	California
Chondestes-grammacus-639148.resample.48000.wav	402	Spectrogram	1	45.78200167	46.29933167	0.5	10	4.875	0.906094756	2.953125	0.694111533	1.244881821	3.456286794	4.146384325	29	34.24290576	0.009469697	3.435162402	0.703125	7.673076923	0.115399932	2.484375	0.862198486	0.25594386	-0.218340454	1.446122337	4.384308546	-0.401089826	-0.309980351	639148	Chondestes	grammacus		Lark Sparrow	Ed Pandolfino	United States	Deer Creek Hills, Sacramento County, California	38.526	-121.0877	song	B	9:50	4/8/21	birds	60			MEDITERRANEAN CALIFORNIA	California
Chondestes-grammacus-639148.resample.48000.wav	401	Spectrogram	1	45.711335	45.77799833	0.5	10	7.78125	0	7.078125	0.820807614	5.882673943	3.421555252	7.908594816	10	28.68515291	-0.000947475	0.329232283	0.234375	4.891566265	0.394896551	7.078125	0.940880026	0.04	2.835188458	2.05309489	-1.041078923	0.667075453	0.51306719	639148	Chondestes	grammacus		Lark Sparrow	Ed Pandolfino	United States	Deer Creek Hills, Sacramento County, California	38.526	-121.0877	song	B	9:50	4/8/21	birds	60			MEDITERRANEAN CALIFORNIA	California
Chondestes-grammacus-639148.resample.48000.wav	400	Spectrogram	1	45.527335	45.70733167	0.5	10	3.84375	-20.83371914	0.140625	0.704614835	0.80575903	2.850719879	3.434200556	4	49.555173	-0.009469697	2.77632874	0.046875	3.219512195	0.15578267	3.890625	0.914166982	0.058064516	-1.799782728	0.355267295	0.094156596	1.100242072	0.967205026	639148	Chondestes	grammacus		Lark Sparrow	Ed Pandolfino	United States	Deer Creek Hills, Sacramento County, California	38.526	-121.0877	song	B	9:50	4/8/21	birds	60			MEDITERRANEAN CALIFORNIA	California
Chondestes-grammacus-639148.resample.48000.wav	399	Spectrogram	1	45.40600167	45.500665	0.5	10	3.28125	-32.68160851	0.046875	0.713170126	1.035542747	2.810758886	3.550432277	0	34.68547218	-0.026515152	2.77632874	0.046875	2.942857143	0.119528062	3.140625	0.927673945	0.044177778	-2.048318588	0.284184876	-0.487734933	1.523021572	1.217311246	639148	Chondestes	grammacus		Lark Sparrow	Ed Pandolfino	United States	Deer Creek Hills, Sacramento County, California	38.526	-121.0877	song	B	9:50	4/8/21	birds	60			MEDITERRANEAN CALIFORNIA	California
Chondestes-grammacus-639148.resample.48000.wav	393	Spectrogram	1	44.875335	45.15533167	0.5	10	6	-4.687555804	4.734375	0.704073699	1.171618769	4.865075499	5.11511609	13	41.00453868	0.081439394	4.752829724	0.046875	2.15625	0.162383988	6.046875	0.891132244	0.1344	1.00456839	-0.630725701	1.626273388	-0.9729096	0.541043137	639148	Chondestes	grammacus		Lark Sparrow	Ed Pandolfino	United States	Deer Creek Hills, Sacramento County, California	38.526	-121.0877	song	B	9:50	4/8/21	birds	60			MEDITERRANEAN CALIFORNIA	California
Chondestes-grammacus-639148.resample.48000.wav	390	Spectrogram	1	44.551335	44.70199833	0.5	10	3.375	-21.77868979	0.515625	0.697720436	0.716958358	2.622208811	3.10018105	19	65.17116152	-0.003787879	2.493971457	0.515625	1.972222222	0.100693617	3.796875	0.945103178	0.06374359	-1.948561895	0.616689659	0.306820983	1.172916396	0.069862261	639148	Chondestes	grammacus		Lark Sparrow	Ed Pandolfino	United States	Deer Creek Hills, Sacramento County, California	38.526	-121.0877	song	B	9:50	4/8/21	birds	60			MEDITERRANEAN CALIFORNIA	California
Chondestes-grammacus-639148.resample.48000.wav	377	Spectrogram	1	42.343335	42.680665	0.5	10	6.375	-0.277917766	0.234375	0.703093831	3.272874276	6.275973588	6.350087589	14	562.8542943	-0.059659596	6.352854331	0.234375	2.926470588	0.364651492	0.328125	0.879109773	0.143781421	1.264771689	1.404448019	1.00988144	0.049004481	1.190285331	639148	Chondestes	grammacus		Lark Sparrow	Ed Pandolfino	United States	Deer Creek Hills, Sacramento County, California	38.526	-121.0877	song	B	9:50	4/8/21	birds	60			MEDITERRANEAN CALIFORNIA	California
Chondestes-grammacus-639148.resample.48000.wav	352	Spectrogram	1	40.37000167	40.46333167	0.5	10	4.03125	-12.05400193	2.671875	0.812055417	1.95031661	3.375547979	4.168533853	10	30.36651343	-0.012310101	3.81163878	0.234375	3.720930233	0.296581169	3.796875	0.965213925	0.049777778	0.323206706	1.03363758	-0.893417817	0.962967697	0.200253854	639148	Chondestes	grammacus		Lark Sparrow	Ed Pandolfino	United States	Deer Creek Hills, Sacramento County, California	38.526	-121.0877	song	B	9:50	4/8/21	birds	60			MEDITERRANEAN CALIFORNIA	California
Chondestes-grammacus-639148.resample.48000.wav	350	Spectrogram	1	40.19000167	40.25799833	0.5	10	2.90625	-28.95362518	1.921875	0.772873269	2.51638796	3.414046823	4.532441472	6	19.72696853	0.073863636	3.81163878	1.921875	3.193548387	0.225586577	3.890625	0.942029378	0.0408	0.215933171	0.258600766	-0.863380421	0.447592697	-0.740466784	639148	Chondestes	grammacus		Lark Sparrow	Ed Pandolfino	United States	Deer Creek Hills, Sacramento County, California	38.526	-121.0877	song	B	9:50	4/8/21	birds	60			MEDITERRANEAN CALIFORNIA	California
Chondestes-grammacus-639148.resample.48000.wav	347	Spectrogram	1	39.967335	40.04599833	0.5	10	4.21875	48.86329929	4.171875	0.784921057	2.225433526	3.471676301	4.209248555	15	26.27008391	0.036932323	3.999876969	0.328125	2.955555556	0.203609675	0.328125	0.957789431	0.039333333	0.264534971	1.124114253	-0.732728846	-2.344465641	-0.445144374	639148	Chondestes	grammacus		Lark Sparrow	Ed Pandolfino	United States	Deer Creek Hills, Sacramento County, California	38.526	-121.0877	song	B	9:50	4/8/21	birds	60			MEDITERRANEAN CALIFORNIA	California
Chondestes-grammacus-639148.resample.48000.wav	340	Spectrogram	1	38.90866833	39.14333167	0.5	10	5.53125	18.77690024	4.734375	0.756263061	2.864006199	4.688105386	5.710964742	12	70.74634725	0.040719192	4.846948819	0.328125	2.93220339	0.249762622	0.328125	0.906032254	0.122920635	1.364562548	0.878212549	0.558838376	-2.002828036	0.313408872	639148	Chondestes	grammacus		Lark Sparrow	Ed Pandolfino	United States	Deer Creek Hills, Sacramento County, California	38.526	-121.0877	song	B	9:50	4/8/21	birds	60			MEDITERRANEAN CALIFORNIA	California
Chondestes-grammacus-639148.resample.48000.wav	339	Spectrogram	1	38.791335	38.90599833	0.5	10	0.1875	0.817610977	4.078125	0.747862848	1.954004758	3.88183981	4.038858049	6	409.0928461	0.000946465	3.999876969	3.984375	1.5	0.22158118	3.984375	0.966364371	0.060350877	0.042354846	-0.842757634	-1.382297472	0.349785638	-1.994539093	639148	Chondestes	grammacus		Lark Sparrow	Ed Pandolfino	United States	Deer Creek Hills, Sacramento County, California	38.526	-121.0877	song	B	9:50	4/8/21	birds	60			MEDITERRANEAN CALIFORNIA	California
Chondestes-grammacus-639148.resample.48000.wav	322	Spectrogram	1	37.611335	37.74199833	0.5	10	5.34375	40.89708921	5.671875	0.791063722	3.796798887	2.549060543	5.488517745	10	119.5213369	0.049242424	2.305733268	0.328125	7.210526316	0.235387546	0.328125	0.958946541	0.059393939	0.709620753	2.210407044	-0.574173903	-2.323947354	-0.819604243	639148	Chondestes	grammacus		Lark Sparrow	Ed Pandolfino	United States	Deer Creek Hills, Sacramento County, California	38.526	-121.0877	song	B	9:50	4/8/21	birds	60			MEDITERRANEAN CALIFORNIA	California
Chondestes-grammacus-639148.resample.48000.wav	276	Spectrogram	1	33.94200167	34.14733167	0.5	10	6	15.98037306	3.609375	0.817899127	3.521363737	3.940225814	6.27319017	27	18.94681713	0.026515152	0.329232283	0.234375	8.859375	0.354197161	0.328125	0.919041881	0.102666667	1.464367791	3.739029136	1.112324711	-0.936374231	-0.840908389	639148	Chondestes	grammacus		Lark Sparrow	Ed Pandolfino	United States	Deer Creek Hills, Sacramento County, California	38.526	-121.0877	song	B	9:50	4/8/21	birds	60			MEDITERRANEAN CALIFORNIA	California
Chondestes-grammacus-639148.resample.48000.wav	268	Spectrogram	1	33.48466833	33.58733167	0.5	10	1.3125	-10.04496899	2.390625	0.670733062	0.516386182	2.503985828	2.815766165	7	53.37872711	-0.007575758	2.493971457	2.109375	1.5	0.062356224	3.421875	0.959255518	0.04227451	-2.23039717	-0.770747923	-0.640012517	0.631774141	-0.474229524	639148	Chondestes	grammacus		Lark Sparrow	Ed Pandolfino	United States	Deer Creek Hills, Sacramento County, California	38.526	-121.0877	song	B	9:50	4/8/21	birds	60			MEDITERRANEAN CALIFORNIA	California
Chondestes-grammacus-639148.resample.48000.wav	267	Spectrogram	1	33.29800167	33.40999833	0.5	10	3.09375	-27.62358999	0.046875	0.673127901	0.482338611	2.483150629	2.760048721	8	78.15890348	-0.005681818	2.493971457	0.046875	1.242424242	0.078136438	3.140625	0.953377737	0.047157895	-2.696611629	0.215363079	-0.501507161	1.137656631	0.652007303	639148	Chondestes	grammacus		Lark Sparrow	Ed Pandolfino	United States	Deer Creek Hills, Sacramento County, California	38.526	-121.0877	song	B	9:50	4/8/21	birds	60			MEDITERRANEAN CALIFORNIA	California
Chondestes-grammacus-639148.resample.48000.wav	265	Spectrogram	1	33.12866833	33.19533167	0.5	10	5.25	50.62753138	3.421875	0.683785175	1.140518417	4.036834925	4.757162347	0	14.85259223	-0.017045455	5.129306102	0.046875	1.392857143	0.108998652	0.046875	0.918909004	0.026666667	-0.666290636	-0.582265683	-0.559982136	-2.294313497	1.57495481	639148	Chondestes	grammacus		Lark Sparrow	Ed Pandolfino	United States	Deer Creek Hills, Sacramento County, California	38.526	-121.0877	song	B	9:50	4/8/21	birds	60			MEDITERRANEAN CALIFORNIA	California
Chondestes-grammacus-639148.resample.48000.wav	263	Spectrogram	1	33.015335	33.08599833	0.5	10	5.15625	50.41511392	3.609375	0.673368034	1.005148005	3.94980695	4.629343629	2	21.95035629	-0.04640202	5.129306102	0.046875	1.381818182	0.07103255	0.046875	0.92448496	0.02569697	-0.93219786	-0.684736078	-0.428187606	-1.959950568	1.73777063	639148	Chondestes	grammacus		Lark Sparrow	Ed Pandolfino	United States	Deer Creek Hills, Sacramento County, California	38.526	-121.0877	song	B	9:50	4/8/21	birds	60			MEDITERRANEAN CALIFORNIA	California
Chondestes-grammacus-639148.resample.48000.wav	262	Spectrogram	1	32.895335	32.96333167	0.5	10	5.15625	49.63478602	3.421875	0.662969379	1.133110368	4.414715719	4.929765886	0	20.22757281	-0.017045455	5.129306102	0.046875	1.345454545	0.09068411	0.046875	0.9128177	0.0272	-0.677141996	-0.774878177	-0.391605617	-2.356665043	1.660494249	639148	Chondestes	grammacus		Lark Sparrow	Ed Pandolfino	United States	Deer Creek Hills, Sacramento County, California	38.526	-121.0877	song	B	9:50	4/8/21	birds	60			MEDITERRANEAN CALIFORNIA	California
Chondestes-grammacus-639148.resample.48000.wav	260	Spectrogram	1	32.78866833	32.87133167	0.5	10	3.28125	-18.14589298	3.703125	0.712772791	1.137513751	3.884488449	4.671067107	0	20.41522925	-0.017045455	5.129306102	1.921875	1.657142857	0.116887094	5.203125	0.944119581	0.031794872	-0.165678659	-1.64669109	-0.727160141	0.944596699	0.648863534	639148	Chondestes	grammacus		Lark Sparrow	Ed Pandolfino	United States	Deer Creek Hills, Sacramento County, California	38.526	-121.0877	song	B	9:50	4/8/21	birds	60			MEDITERRANEAN CALIFORNIA	California
Chondestes-grammacus-639148.resample.48000.wav	259	Spectrogram	1	32.68600167	32.744665	0.5	10	1.875	-31.9620433	3.328125	0.657478259	0.852713178	3.956589147	4.485271318	2	19.44828565	-0.017045455	3.717519685	3.328125	1	0.09036207	5.203125	0.907811842	0.026074074	-0.836910544	-2.175630448	-0.158013707	1.334662321	0.125716064	639148	Chondestes	grammacus		Lark Sparrow	Ed Pandolfino	United States	Deer Creek Hills, Sacramento County, California	38.526	-121.0877	song	B	9:50	4/8/21	birds	60			MEDITERRANEAN CALIFORNIA	California
Chondestes-grammacus-639148.resample.48000.wav	256	Spectrogram	1	32.38066833	32.56599833	0.5	10	1.6875	-6.070253062	2.390625	0.67675837	0.836399313	2.946284032	3.404954623	17	25.61327701	-0.003787879	2.870447835	2.109375	11	0.060522853	3.515625	0.927034185	0.092666667	-1.297274157	0.422053667	2.150888774	0.619495	-1.341282862	639148	Chondestes	grammacus		Lark Sparrow	Ed Pandolfino	United States	Deer Creek Hills, Sacramento County, California	38.526	-121.0877	song	B	9:50	4/8/21	birds	60			MEDITERRANEAN CALIFORNIA	California
Chondestes-grammacus-639148.resample.48000.wav	252	Spectrogram	1	32.039335	32.16199833	0.5	10	3.9375	-29.04290877	0.046875	0.676605907	0.733876946	3.00074129	3.441067457	4	18.96357389	-0.064393939	3.905757874	0.046875	1.380952381	0.042741043	3.609375	0.946975783	0.046730159	-2.255158444	-0.363943166	-0.376966128	1.875759149	1.798206256	639148	Chondestes	grammacus		Lark Sparrow	Ed Pandolfino	United States	Deer Creek Hills, Sacramento County, California	38.526	-121.0877	song	B	9:50	4/8/21	birds	60			MEDITERRANEAN CALIFORNIA	California
Chondestes-grammacus-639148.resample.48000.wav	251	Spectrogram	1	31.867335	31.96333167	0.5	10	1.40625	-11.71915692	2.484375	0.689574421	0.906679299	3.178588347	3.710090005	4	19.55476727	-0.022727273	3.905757874	2.484375	1.733333333	0.056767344	3.609375	0.95774292	0.042	-1.415235642	-1.207690308	-0.724850555	0.868357847	-0.121640572	639148	Chondestes	grammacus		Lark Sparrow	Ed Pandolfino	United States	Deer Creek Hills, Sacramento County, California	38.526	-121.0877	song	B	9:50	4/8/21	birds	60			MEDITERRANEAN CALIFORNIA	California
Chondestes-grammacus-639148.resample.48000.wav	250	Spectrogram	1	31.695335	31.79133167	0.5	10	1.40625	-10.74256051	2.484375	0.684334349	0.792041686	3.147323543	3.595452392	5	20.90870306	-0.004735354	2.77632874	2.484375	1.8	0.078791652	3.515625	0.957142242	0.042	-1.563219056	-0.915021785	-0.748645903	0.647404362	-0.412538963	639148	Chondestes	grammacus		Lark Sparrow	Ed Pandolfino	United States	Deer Creek Hills, Sacramento County, California	38.526	-121.0877	song	B	9:50	4/8/21	birds	60			MEDITERRANEAN CALIFORNIA	California
Chondestes-grammacus-639148.resample.48000.wav	249	Spectrogram	1	31.447335	31.656665	0.5	10	7.03125	-3.5828596	6.703125	0.738820494	4.056026059	6.927252986	7.113572204	14	69.59412334	0.067234343	7.105807087	0.421875	3.706666667	0.261969792	7.453125	0.917037901	0.101837838	3.883570192	-0.760038984	0.950352542	-0.716409516	0.578313495	639148	Chondestes	grammacus		Lark Sparrow	Ed Pandolfino	United States	Deer Creek Hills, Sacramento County, California	38.526	-121.0877	song	B	9:50	4/8/21	birds	60			MEDITERRANEAN CALIFORNIA	California
Chondestes-grammacus-639148.resample.48000.wav	245	Spectrogram	1	31.07666833	31.21133167	0.5	10	0.65625	-2.784722394	2.203125	0.693650512	0.623902768	2.458474004	2.822417286	17	49.37011378	-0.003787879	2.305733268	2.109375	5.714285714	0.088884035	2.578125	0.954826299	0.058550725	-1.902122548	0.317066874	0.463615084	0.455165676	-1.441471327	639148	Chondestes	grammacus		Lark Sparrow	Ed Pandolfino	United States	Deer Creek Hills, Sacramento County, California	38.526	-121.0877	song	B	9:50	4/8/21	birds	60			MEDITERRANEAN CALIFORNIA	California
Chondestes-grammacus-639148.resample.48000.wav	242	Spectrogram	1	30.84866833	30.92333167	0.5	10	1.40625	17.57890977	3.703125	0.696358866	0.763702801	3.550548112	3.952496955	4	44.59796371	0.035038384	3.623400591	2.390625	1.733333333	0.106224263	2.390625	0.937092304	0.024888889	-0.919583949	-1.103549029	-0.744607035	-1.138686391	-0.763977398	639148	Chondestes	grammacus		Lark Sparrow	Ed Pandolfino	United States	Deer Creek Hills, Sacramento County, California	38.526	-121.0877	song	B	9:50	4/8/21	birds	60			MEDITERRANEAN CALIFORNIA	California
Chondestes-grammacus-639148.resample.48000.wav	241	Spectrogram	1	30.75800167	30.82333167	0.5	10	1.40625	8.61013317	2.859375	0.679288499	0.734864301	3.459986082	3.827418232	6	40.75468978	-0.006628283	3.529281496	2.296875	2.4	0.059979071	2.296875	0.924807942	0.026133333	-1.422119972	-1.023442802	-0.222217398	-0.342137785	-0.310849242	639148	Chondestes	grammacus		Lark Sparrow	Ed Pandolfino	United States	Deer Creek Hills, Sacramento County, California	38.526	-121.0877	song	B	9:50	4/8/21	birds	60			MEDITERRANEAN CALIFORNIA	California
Chondestes-grammacus-639148.resample.48000.wav	240	Spectrogram	1	30.67266833	30.740665	0.5	10	1.5	22.0599049	3.890625	0.703301197	0.912374582	3.575919732	4.0909699	4	50.85187658	-0.009469697	3.529281496	2.390625	1.25	0.128080035	2.390625	0.930862764	0.034	-0.841709462	-1.054416084	-0.717359971	-0.733436067	-0.358950265	639148	Chondestes	grammacus		Lark Sparrow	Ed Pandolfino	United States	Deer Creek Hills, Sacramento County, California	38.526	-121.0877	song	B	9:50	4/8/21	birds	60			MEDITERRANEAN CALIFORNIA	California
Chondestes-grammacus-639148.resample.48000.wav	239	Spectrogram	1	30.583335	30.65799833	0.5	10	1.96875	-7.533818474	3.890625	0.70045017	0.857490865	3.470158343	4.006090134	6	53.60324848	0.017045455	3.529281496	2.484375	2.571428571	0.077051502	4.453125	0.939249975	0.031111111	-0.803599536	-1.258519135	-0.315878394	0.188709318	-0.558615933	639148	Chondestes	grammacus		Lark Sparrow	Ed Pandolfino	United States	Deer Creek Hills, Sacramento County, California	38.526	-121.0877	song	B	9:50	4/8/21	birds	60			MEDITERRANEAN CALIFORNIA	California
Chondestes-grammacus-639148.resample.48000.wav	238	Spectrogram	1	30.50600167	30.57799833	0.5	10	3.46875	2.604287236	2.671875	0.705048091	1.000631712	3.627289956	4.197094125	4	54.86129135	-0.020833333	3.717519685	0.234375	2.378378378	0.093536139	2.484375	0.936513853	0.032727273	-1.158872329	-0.286090251	-0.475872624	-0.092070351	0.896044082	639148	Chondestes	grammacus		Lark Sparrow	Ed Pandolfino	United States	Deer Creek Hills, Sacramento County, California	38.526	-121.0877	song	B	9:50	4/8/21	birds	60			MEDITERRANEAN CALIFORNIA	California
Chondestes-grammacus-639148.resample.48000.wav	237	Spectrogram	1	30.32066833	30.48599833	0.5	10	3.84375	1.134095445	2.859375	0.73960767	1.385207589	3.544679681	4.149573825	11	36.9442174	0.058712121	3.529281496	0.515625	3.658536585	0.113828356	2.671875	0.93321312	0.085517241	-0.454188856	0.441463526	0.32986216	-0.853829732	-0.198304478	639148	Chondestes	grammacus		Lark Sparrow	Ed Pandolfino	United States	Deer Creek Hills, Sacramento County, California	38.526	-121.0877	song	B	9:50	4/8/21	birds	60			MEDITERRANEAN CALIFORNIA	California
Chondestes-grammacus-639148.resample.48000.wav	236	Spectrogram	1	30.25400167	30.31533167	0.5	10	1.3125	4.585847057	2.859375	0.716724766	1.353595256	3.52260934	4.256486286	3	42.20313922	0.026515152	3.529281496	2.578125	2.5	0.169803431	2.578125	0.916226099	0.027259259	-0.622982359	-0.72219358	-0.601909228	-0.464754826	-0.706316288	639148	Chondestes	grammacus		Lark Sparrow	Ed Pandolfino	United States	Deer Creek Hills, Sacramento County, California	38.526	-121.0877	song	B	9:50	4/8/21	birds	60			MEDITERRANEAN CALIFORNIA	California
Chondestes-grammacus-639148.resample.48000.wav	235	Spectrogram	1	29.79266833	30.200665	0.5	10	3.46875	0.459562578	3.234375	0.674521605	0.463286908	2.853259053	3.017493036	17	66.53072298	0.026515152	3.058686024	0.046875	5.351351351	0.11081364	3.046875	0.869166246	0.143351351	-1.403982296	0.431749578	2.607678917	-0.692975013	-0.114641626	639148	Chondestes	grammacus		Lark Sparrow	Ed Pandolfino	United States	Deer Creek Hills, Sacramento County, California	38.526	-121.0877	song	B	9:50	4/8/21	birds	60			MEDITERRANEAN CALIFORNIA	California
Chondestes-grammacus-639148.resample.48000.wav	229	Spectrogram	1	29.11400167	29.172665	0.5	10	4.03125	-68.71839309	0.328125	0.736611936	1.517829457	3.462015504	3.871317829	5	42.5399321	-0.008523232	3.905757874	0.328125	1.465116279	0.245787418	4.359375	0.926440091	0.032592593	-0.853150823	0.144800743	-0.648305121	2.518661309	1.10957223	639148	Chondestes	grammacus		Lark Sparrow	Ed Pandolfino	United States	Deer Creek Hills, Sacramento County, California	38.526	-121.0877	song	B	9:50	4/8/21	birds	60			MEDITERRANEAN CALIFORNIA	California
Chondestes-grammacus-639148.resample.48000.wav	225	Spectrogram	1	28.815335	28.884665	0.5	10	1.78125	-17.57897014	2.390625	0.727070029	1.485901639	2.322622951	3.433442623	6	64.72078229	0.006628283	2.399852362	1.828125	1.315789474	0.216074414	3.609375	0.946616484	0.037818182	-1.280022276	0.011119621	-1.093936817	0.827354389	-0.549300474	639148	Chondestes	grammacus		Lark Sparrow	Ed Pandolfino	United States	Deer Creek Hills, Sacramento County, California	38.526	-121.0877	song	B	9:50	4/8/21	birds	60			MEDITERRANEAN CALIFORNIA	California
Chondestes-grammacus-639148.resample.48000.wav	210	Spectrogram	1	25.471335	25.58999833	0.5	10	8.625	-2.370150847	3.890625	0.835247522	5.470498084	4.222988506	8.749425287	16	27.46695846	-0.000947475	3.905757874	0.234375	3.858695652	0.345433891	4.171875	0.965052693	0.065266667	3.196964314	2.242143611	-0.972108092	0.513219453	0.967205222	639148	Chondestes	grammacus		Lark Sparrow	Ed Pandolfino	United States	Deer Creek Hills, Sacramento County, California	38.526	-121.0877	song	B	9:50	4/8/21	birds	60			MEDITERRANEAN CALIFORNIA	California
Chondestes-grammacus-639148.resample.48000.wav	209	Spectrogram	1	25.387335	25.46733167	0.5	10	0.09375	1.17192383	6.046875	0.805418698	2.013644116	5.040363843	5.915861285	3	225.4564362	0.000947475	5.976377953	5.953125	1	0.321842616	5.953125	0.962004889	0.043076923	2.439816369	-2.217046647	-1.740989721	0.667599549	-2.177472732	639148	Chondestes	grammacus		Lark Sparrow	Ed Pandolfino	United States	Deer Creek Hills, Sacramento County, California	38.526	-121.0877	song	B	9:50	4/8/21	birds	60			MEDITERRANEAN CALIFORNIA	California
Chondestes-grammacus-639148.resample.48000.wav	186	Spectrogram	1	23.583335	23.65933167	0.5	10	3.5625	35.77459538	3.046875	0.763900269	1.882704967	2.791143028	4.357869539	9	48.22908395	0.003787879	2.77632874	0.328125	2.605263158	0.173033705	0.328125	0.954538312	0.038	-0.751485027	1.136475435	-1.050333908	-1.433066458	-0.01375439	639148	Chondestes	grammacus		Lark Sparrow	Ed Pandolfino	United States	Deer Creek Hills, Sacramento County, California	38.526	-121.0877	song	B	9:50	4/8/21	birds	60			MEDITERRANEAN CALIFORNIA	California
Chondestes-grammacus-639148.resample.48000.wav	173	Spectrogram	1	21.51000167	21.59133167	0.5	10	1.59375	13.83253412	3.421875	0.801220137	2.1274455	2.828395752	4.328675238	5	37.64051678	0.03030303	3.435162402	2.015625	2.823529412	0.308891489	2.296875	0.957994519	0.043794872	0.223604956	0.548374314	-1.52196705	-0.508298939	-1.169746197	639148	Chondestes	grammacus		Lark Sparrow	Ed Pandolfino	United States	Deer Creek Hills, Sacramento County, California	38.526	-121.0877	song	B	9:50	4/8/21	birds	60			MEDITERRANEAN CALIFORNIA	California
Chondestes-grammacus-639148.resample.48000.wav	172	Spectrogram	1	21.45400167	21.50733167	0.5	10	0.09375	0	2.203125	0.707092075	2.456947997	2.438192668	4.670076726	1	402.3752648	0.017045455	2.305733268	2.203125	2	0.315362227	2.203125	0.910380024	0.026666667	-1.030422789	0.426758758	-1.402438413	-0.159125148	-1.446990197	639148	Chondestes	grammacus		Lark Sparrow	Ed Pandolfino	United States	Deer Creek Hills, Sacramento County, California	38.526	-121.0877	song	B	9:50	4/8/21	birds	60			MEDITERRANEAN CALIFORNIA	California
Chondestes-grammacus-639148.resample.48000.wav	164	Spectrogram	1	20.77666833	20.89533167	0.5	10	2.15625	16.59105593	2.390625	0.811686388	2.891187739	2.393869732	4.956321839	18	120.9999427	-0.027461616	2.211614173	0.328125	5.260869565	0.341143387	0.421875	0.964017151	0.059333333	-0.032820128	2.727049996	-0.871408799	-0.012809403	-0.975427399	639148	Chondestes	grammacus		Lark Sparrow	Ed Pandolfino	United States	Deer Creek Hills, Sacramento County, California	38.526	-121.0877	song	B	9:50	4/8/21	birds	60			MEDITERRANEAN CALIFORNIA	California
Chondestes-grammacus-639148.resample.48000.wav	163	Spectrogram	1	20.659335	20.72733167	0.5	10	0.09375	0	2.203125	0.727209875	2.472240803	2.310367893	4.664882943	3	448.8966858	0.010416162	2.211614173	2.203125	2	0.338982658	2.203125	0.942275412	0.0408	-0.902268909	0.811096633	-1.795105229	0.093904379	-1.72741578	639148	Chondestes	grammacus		Lark Sparrow	Ed Pandolfino	United States	Deer Creek Hills, Sacramento County, California	38.526	-121.0877	song	B	9:50	4/8/21	birds	60			MEDITERRANEAN CALIFORNIA	California
Chondestes-grammacus-639148.resample.48000.wav	162	Spectrogram	1	19.955335	20.30333167	0.5	10	1.6875	-2.155193057	2.203125	0.676841681	0.548922273	2.497452645	2.735989549	11	37.32036919	0.000947475	2.77632874	1.640625	4.111111111	0.131626488	2.953125	0.87705101	0.154666667	-1.775441404	0.000399418	1.910053507	0.049376534	-0.442923425	639148	Chondestes	grammacus		Lark Sparrow	Ed Pandolfino	United States	Deer Creek Hills, Sacramento County, California	38.526	-121.0877	song	B	9:50	4/8/21	birds	60			MEDITERRANEAN CALIFORNIA	California
Chondestes-grammacus-639148.resample.48000.wav	160	Spectrogram	1	19.847335	19.904665	0.5	10	0.9375	-1.635269492	2.296875	0.674796454	1.081681205	2.791435369	3.14036479	8	23.82267804	-0.003787879	2.211614173	2.109375	1.9	0.103532367	2.390625	0.910897741	0.028666667	-1.965101738	-0.483248866	-0.15586815	0.063124352	-0.483327182	639148	Chondestes	grammacus		Lark Sparrow	Ed Pandolfino	United States	Deer Creek Hills, Sacramento County, California	38.526	-121.0877	song	B	9:50	4/8/21	birds	60			MEDITERRANEAN CALIFORNIA	California
Chondestes-grammacus-639148.resample.48000.wav	159	Spectrogram	1	19.72200167	19.78733167	0.5	10	1.59375	11.48017756	2.953125	0.692751382	1.010438413	3.55184412	3.91927627	3	40.9461518	0.019886869	3.623400591	2.203125	2.588235294	0.128989423	2.203125	0.92593617	0.032666667	-0.999368741	-0.829082013	-0.496088698	-0.744396394	-0.485066863	639148	Chondestes	grammacus		Lark Sparrow	Ed Pandolfino	United States	Deer Creek Hills, Sacramento County, California	38.526	-121.0877	song	B	9:50	4/8/21	birds	60			MEDITERRANEAN CALIFORNIA	California
Chondestes-grammacus-639148.resample.48000.wav	158	Spectrogram	1	19.62600167	19.68199833	0.5	10	10.78125	-169.0948866	3.609375	0.65259349	1.000812348	3.324126726	3.788789602	6	21.58699293	0.009469697	3.152805118	2.296875	1.260869565	0.109783824	13.078125	0.88697369	0.028	-0.335335646	-2.502089808	1.41341742	5.984853221	2.465162239	639148	Chondestes	grammacus		Lark Sparrow	Ed Pandolfino	United States	Deer Creek Hills, Sacramento County, California	38.526	-121.0877	song	B	9:50	4/8/21	birds	60			MEDITERRANEAN CALIFORNIA	California
Chondestes-grammacus-639148.resample.48000.wav	157	Spectrogram	1	19.53800167	19.608665	0.5	10	1.59375	19.90070286	3.703125	0.669142359	0.707850708	3.496782497	3.935649936	7	70.82636425	0.011363636	3.435162402	2.296875	2.176470588	0.051059534	2.296875	0.928579712	0.02569697	-1.293483231	-1.123064289	-0.231514753	-1.019242645	-0.566949462	639148	Chondestes	grammacus		Lark Sparrow	Ed Pandolfino	United States	Deer Creek Hills, Sacramento County, California	38.526	-121.0877	song	B	9:50	4/8/21	birds	60			MEDITERRANEAN CALIFORNIA	California
Chondestes-grammacus-639148.resample.48000.wav	156	Spectrogram	1	19.451335	19.52733167	0.5	10	1.59375	20.97131453	3.890625	0.693829303	0.882106523	3.488928785	4.002393776	8	61.26515284	0.008523232	3.435162402	2.296875	2.882352941	0.101670888	2.296875	0.935940682	0.031666667	-0.913646343	-0.782897404	-0.304204042	-0.915276806	-0.757320917	639148	Chondestes	grammacus		Lark Sparrow	Ed Pandolfino	United States	Deer Creek Hills, Sacramento County, California	38.526	-121.0877	song	B	9:50	4/8/21	birds	60			MEDITERRANEAN CALIFORNIA	California
Chondestes-grammacus-639148.resample.48000.wav	155	Spectrogram	1	19.36066833	19.43799833	0.5	10	1.3125	13.33570413	3.515625	0.678626824	0.724279835	3.453262787	3.867136978	10	44.37731244	0.035037374	3.435162402	2.484375	1.785714286	0.060953292	2.484375	0.937433146	0.025777778	-1.163056429	-1.027835244	-0.324395098	-0.975073507	-0.966398282	639148	Chondestes	grammacus		Lark Sparrow	Ed Pandolfino	United States	Deer Creek Hills, Sacramento County, California	38.526	-121.0877	song	B	9:50	4/8/21	birds	60			MEDITERRANEAN CALIFORNIA	California
Chondestes-grammacus-639148.resample.48000.wav	154	Spectrogram	1	19.091335	19.352665	0.5	10	3.75	-3.228676386	2.953125	0.707198852	1.021742912	3.463210993	3.995129588	13	31.32812127	0.004735354	3.435162402	0.046875	7.225	0.10967482	3.796875	0.892137965	0.155687943	-0.64191313	0.605203797	2.344678491	0.004334599	0.218600836	639148	Chondestes	grammacus		Lark Sparrow	Ed Pandolfino	United States	Deer Creek Hills, Sacramento County, California	38.526	-121.0877	song	B	9:50	4/8/21	birds	60			MEDITERRANEAN CALIFORNIA	California
Chondestes-grammacus-639148.resample.48000.wav	153	Spectrogram	1	19.031335	19.08599833	0.5	10	1.3125	18.8654796	3.515625	0.650486823	0.896838602	3.367720466	3.84359401	3	21.18652396	0.000946465	3.435162402	2.484375	1.785714286	0.095002109	2.484375	0.881882991	0.027333333	-1.37565584	-1.451503395	0.194454034	-0.944880623	-0.199759122	639148	Chondestes	grammacus		Lark Sparrow	Ed Pandolfino	United States	Deer Creek Hills, Sacramento County, California	38.526	-121.0877	song	B	9:50	4/8/21	birds	60			MEDITERRANEAN CALIFORNIA	California
Chondestes-grammacus-639148.resample.48000.wav	152	Spectrogram	1	18.95400167	19.00999833	0.5	10	1.40625	23.43889517	3.796875	0.650681912	0.839967506	3.502843217	3.967506093	2	34.7472878	0.002841414	3.435162402	2.484375	1.866666667	0.094398522	2.484375	0.885538959	0.028	-1.271246288	-1.51547301	0.113041172	-1.139749381	-0.210849281	639148	Chondestes	grammacus		Lark Sparrow	Ed Pandolfino	United States	Deer Creek Hills, Sacramento County, California	38.526	-121.0877	song	B	9:50	4/8/21	birds	60			MEDITERRANEAN CALIFORNIA	California
Chondestes-grammacus-639148.resample.48000.wav	151	Spectrogram	1	18.655335	18.93399833	0.5	10	6.46875	-12.11138889	2.203125	0.74090987	2.289722675	4.238499184	5.046003263	14	28.57689348	-0.028409091	4.941067913	0.046875	2.31884058	0.173506954	5.578125	0.889261474	0.13376	0.603875457	0.23705932	1.46571797	1.014823079	1.651545594	639148	Chondestes	grammacus		Lark Sparrow	Ed Pandolfino	United States	Deer Creek Hills, Sacramento County, California	38.526	-121.0877	song	B	9:50	4/8/21	birds	60			MEDITERRANEAN CALIFORNIA	California
Chondestes-grammacus-639148.resample.48000.wav	150	Spectrogram	1	18.53666833	18.65399833	0.5	10	3.28125	0.799028381	0.328125	0.683475462	0.579620302	2.506005424	2.821387059	5	34.07003397	-0.012311111	2.399852362	0.234375	2.142857143	0.076097989	0.234375	0.948709577	0.0352	-2.753734348	0.537397524	-0.707854866	-0.155694396	0.686082564	639148	Chondestes	grammacus		Lark Sparrow	Ed Pandolfino	United States	Deer Creek Hills, Sacramento County, California	38.526	-121.0877	song	B	9:50	4/8/21	birds	60			MEDITERRANEAN CALIFORNIA	California
Chondestes-grammacus-639148.resample.48000.wav	149	Spectrogram	1	18.38866833	18.532665	0.5	10	1.96875	7.161624112	6.515625	0.739138116	0.61825071	4.695926745	5.001578781	12	89.39641975	-0.04640202	4.846948819	4.546875	1.952380952	0.207631611	5.484375	0.950624987	0.06912	1.207547091	-2.036706938	-0.108554695	0.671130059	-1.085237454	639148	Chondestes	grammacus		Lark Sparrow	Ed Pandolfino	United States	Deer Creek Hills, Sacramento County, California	38.526	-121.0877	song	B	9:50	4/8/21	birds	60			MEDITERRANEAN CALIFORNIA	California
Chondestes-grammacus-639148.resample.48000.wav	148	Spectrogram	1	18.143335	18.34199833	0.5	10	5.15625	1.415711673	2.296875	0.687990193	0.674599542	2.61784897	3.010526316	16	51.04436532	0.012311111	2.399852362	0.234375	3	0.101176234	2.015625	0.917682772	0.073790476	-1.776051872	0.660176401	0.880029238	-0.45938355	0.38203015	639148	Chondestes	grammacus		Lark Sparrow	Ed Pandolfino	United States	Deer Creek Hills, Sacramento County, California	38.526	-121.0877	song	B	9:50	4/8/21	birds	60			MEDITERRANEAN CALIFORNIA	California
Chondestes-grammacus-639148.resample.48000.wav	146	Spectrogram	1	17.90200167	18.05933167	0.5	10	7.40625	43.49933261	7.078125	0.774935316	5.161514013	7.182895117	7.411730714	6	63.90853818	0.063446465	7.199926181	0.234375	5.025316456	0.309243463	0.234375	0.944206807	0.081580247	4.017736509	0.538374109	-0.465264535	-3.338759308	0.567217118	639148	Chondestes	grammacus		Lark Sparrow	Ed Pandolfino	United States	Deer Creek Hills, Sacramento County, California	38.526	-121.0877	song	B	9:50	4/8/21	birds	60			MEDITERRANEAN CALIFORNIA	California
Chondestes-grammacus-639148.resample.48000.wav	143	Spectrogram	1	17.367335	17.62999833	0.5	10	1.03125	-3.569207731	3.234375	0.631838797	0.190377293	3.365870543	3.46105919	3	113.3717844	0.000947475	3.341043307	3.140625	2.363636364	0.188480459	4.171875	0.895410806	0.100595745	-1.256916711	-1.55697393	0.672833782	0.16132164	-0.73249426	639148	Chondestes	grammacus		Lark Sparrow	Ed Pandolfino	United States	Deer Creek Hills, Sacramento County, California	38.526	-121.0877	song	B	9:50	4/8/21	birds	60			MEDITERRANEAN CALIFORNIA	California
Chondestes-grammacus-639148.resample.48000.wav	132	Spectrogram	1	15.66600167	15.724665	0.5	10	0.375	3.19620433	3.140625	0.637474777	0.375193798	2.813953488	3.103875969	2	147.4439546	0.001893939	2.870447835	2.765625	1.5	0.219608069	2.953125	0.918216885	0.026074074	-1.765415112	-1.252565352	-0.638700595	-0.180107387	-0.972684292	639148	Chondestes	grammacus		Lark Sparrow	Ed Pandolfino	United States	Deer Creek Hills, Sacramento County, California	38.526	-121.0877	song	B	9:50	4/8/21	birds	60			MEDITERRANEAN CALIFORNIA	California
Chondestes-grammacus-639148.resample.48000.wav	125	Spectrogram	1	15.027335	15.07799833	0.5	10	3.09375	49.96216856	2.765625	0.717125795	1.342908438	2.982046679	4.048473968	2	48.25704771	0	2.870447835	0.234375	1.181818182	0.337747765	0.234375	0.889537267	0.028952381	-0.826535218	0.573537108	-0.814822609	-2.05500132	0.360900285	639148	Chondestes	grammacus		Lark Sparrow	Ed Pandolfino	United States	Deer Creek Hills, Sacramento County, California	38.526	-121.0877	song	B	9:50	4/8/21	birds	60			MEDITERRANEAN CALIFORNIA	California
Chondestes-grammacus-639148.resample.48000.wav	119	Spectrogram	1	14.667335	14.744665	0.5	10	1.21875	3.637010216	2.859375	0.756122247	1.254556143	2.767783657	3.660199882	7	77.93185939	0.001893939	2.77632874	2.578125	2.538461538	0.23012573	2.578125	0.953746294	0.038666667	-0.775314687	0.047183119	-1.10752573	0.183725	-1.113960603	639148	Chondestes	grammacus		Lark Sparrow	Ed Pandolfino	United States	Deer Creek Hills, Sacramento County, California	38.526	-121.0877	song	B	9:50	4/8/21	birds	60			MEDITERRANEAN CALIFORNIA	California
Chondestes-grammacus-639148.resample.48000.wav	114	Spectrogram	1	14.375335	14.448665	0.5	10	0.84375	1.278467203	3.609375	0.762163281	1.24116553	3.464352139	4.241785493	9	56.16582104	0.002841414	3.623400591	3.046875	2.333333333	0.238067069	3.515625	0.949954653	0.033333333	0.000509774	-0.509288195	-0.957634309	0.31295415	-1.275566951	639148	Chondestes	grammacus		Lark Sparrow	Ed Pandolfino	United States	Deer Creek Hills, Sacramento County, California	38.526	-121.0877	song	B	9:50	4/8/21	birds	60			MEDITERRANEAN CALIFORNIA	California
Chondestes-grammacus-639148.resample.48000.wav	90	Spectrogram	1	13.06600167	13.14599833	0.5	10	4.21875	-17.57885745	2.859375	0.799645217	1.488345651	3.62706083	4.33996589	4	19.33631874	-0.01609798	0.235113189	0.234375	1.977777778	0.260056541	4.265625	0.960735787	0.043076923	-0.446354235	1.058829532	-1.479160474	1.212247696	0.621490876	639148	Chondestes	grammacus		Lark Sparrow	Ed Pandolfino	United States	Deer Creek Hills, Sacramento County, California	38.526	-121.0877	song	B	9:50	4/8/21	birds	60			MEDITERRANEAN CALIFORNIA	California
Chondestes-grammacus-639148.resample.48000.wav	73	Spectrogram	1	9.576668333	9.648665	0.5	10	0.1875	1.302143618	3.890625	0.676653499	0.472520531	3.794061908	3.946936197	6	245.2350495	-0.000947475	3.905757874	3.703125	3.5	0.107861434	3.796875	0.946987245	0.032727273	-0.888658536	-1.569415492	-0.391864712	0.115645646	-1.553098981	639148	Chondestes	grammacus		Lark Sparrow	Ed Pandolfino	United States	Deer Creek Hills, Sacramento County, California	38.526	-121.0877	song	B	9:50	4/8/21	birds	60			MEDITERRANEAN CALIFORNIA	California
Chondestes-grammacus-639148.resample.48000.wav	71	Spectrogram	1	9.263335	9.529998333	0.5	10	8.4375	17.92991162	8.671875	0.812413705	5.220593249	4.470508012	8.127173542	23	28.61983101	-0.023673737	3.905757874	0.234375	12.76666667	0.484754397	3.890625	0.894552088	0.127777778	4.375216493	2.624350635	2.298925735	-0.545809886	-0.123007554	639148	Chondestes	grammacus		Lark Sparrow	Ed Pandolfino	United States	Deer Creek Hills, Sacramento County, California	38.526	-121.0877	song	B	9:50	4/8/21	birds	60			MEDITERRANEAN CALIFORNIA	California
Chondestes-grammacus-639148.resample.48000.wav	61	Spectrogram	1	8.707335	8.809998333	0.5	10	1.03125	-10.04496899	2.015625	0.748127282	1.295837024	2.776793623	3.721877768	1	67.40009669	0.012310101	2.870447835	2.015625	1	0.211361184	3.046875	0.965467105	0.054352941	-1.074652832	-0.127119307	-1.645139709	0.551823035	-0.623931192	639148	Chondestes	grammacus		Lark Sparrow	Ed Pandolfino	United States	Deer Creek Hills, Sacramento County, California	38.526	-121.0877	song	B	9:50	4/8/21	birds	60			MEDITERRANEAN CALIFORNIA	California
Chondestes-grammacus-639148.resample.48000.wav	58	Spectrogram	1	8.474001667	8.539331667	0.5	10	3	-18.65528854	2.109375	0.68788419	0.903270703	2.893528184	3.628392484	1	61.01654761	-0.027462626	2.870447835	0.328125	1.59375	0.164631383	3.328125	0.931324939	0.032666667	-1.712767452	-0.280773357	-0.74125232	0.861804046	0.896364591	639148	Chondestes	grammacus		Lark Sparrow	Ed Pandolfino	United States	Deer Creek Hills, Sacramento County, California	38.526	-121.0877	song	B	9:50	4/8/21	birds	60			MEDITERRANEAN CALIFORNIA	California
Chondestes-grammacus-639148.resample.48000.wav	54	Spectrogram	1	8.142001667	8.217998333	0.5	10	4.5	54.27869643	4.359375	0.769345362	1.474566128	3.462597247	4.450029922	4	17.47191026	-0.023673737	3.905757874	0.234375	2.75	0.21904865	0.234375	0.955300635	0.038	-0.096067254	0.540729818	-1.148505533	-1.904352211	0.590644907	639148	Chondestes	grammacus		Lark Sparrow	Ed Pandolfino	United States	Deer Creek Hills, Sacramento County, California	38.526	-121.0877	song	B	9:50	4/8/21	birds	60			MEDITERRANEAN CALIFORNIA	California
Chondestes-grammacus-639148.resample.48000.wav	50	Spectrogram	1	7.720668333	7.877998333	0.5	10	3.75	-0.595881269	0.234375	0.79721798	2.275642878	2.822305692	4.424154869	13	204.7214835	0	2.305733268	0.234375	4.025	0.324313689	0.328125	0.943454025	0.087407407	-0.559550547	2.594752589	-0.608033692	0.154406711	-0.322747743	639148	Chondestes	grammacus		Lark Sparrow	Ed Pandolfino	United States	Deer Creek Hills, Sacramento County, California	38.526	-121.0877	song	B	9:50	4/8/21	birds	60			MEDITERRANEAN CALIFORNIA	California
Chondestes-grammacus-639148.resample.48000.wav	43	Spectrogram	1	7.343335	7.409998333	0.5	10	0	0	3.890625	0.730024132	2.491132333	3.85675307	4.622100955	0	275.1226762	0	3.905757874	3.890625	1	0.323870975	3.890625	0.941326963	0.04	0.3557957	-0.96901735	-1.725544273	0.335036254	-1.553597018	639148	Chondestes	grammacus		Lark Sparrow	Ed Pandolfino	United States	Deer Creek Hills, Sacramento County, California	38.526	-121.0877	song	B	9:50	4/8/21	birds	60			MEDITERRANEAN CALIFORNIA	California
Chondestes-grammacus-639148.resample.48000.wav	39	Spectrogram	1	7.027335	7.195331667	0.5	10	3.375	1.116093573	2.390625	0.79924574	2.601894452	2.238700947	4.441677943	17	73.39580952	0.053977778	2.305733268	0.234375	6.111111111	0.364885337	2.203125	0.93915124	0.086896552	0.194848377	2.510769913	0.000289818	-0.350809904	-1.235780147	639148	Chondestes	grammacus		Lark Sparrow	Ed Pandolfino	United States	Deer Creek Hills, Sacramento County, California	38.526	-121.0877	song	B	9:50	4/8/21	birds	60			MEDITERRANEAN CALIFORNIA	California
Chondestes-grammacus-639148.resample.48000.wav	38	Spectrogram	1	6.946001667	7.025998333	0.5	10	1.3125	-15.23500979	2.296875	0.779467606	2.751563388	2.426378624	4.927799886	6	304.3604234	-0.020833333	2.305733268	2.203125	1.071428571	0.372491639	3.515625	0.961788368	0.043076923	-0.188346308	0.951508002	-2.078310663	1.342742777	-1.103072977	639148	Chondestes	grammacus		Lark Sparrow	Ed Pandolfino	United States	Deer Creek Hills, Sacramento County, California	38.526	-121.0877	song	B	9:50	4/8/21	birds	60			MEDITERRANEAN CALIFORNIA	California
Chondestes-grammacus-639148.resample.48000.wav	34	Spectrogram	1	6.047335	6.119331667	0.5	10	4.21875	27.34501597	2.390625	0.771665017	2.432090967	3.196462413	4.572331017	3	36.3554748	0.018939394	4.470472441	0.328125	1.577777778	0.230105817	0.421875	0.945447378	0.032727273	-0.154827715	0.750131285	-1.449593192	-1.40040628	0.473537711	639148	Chondestes	grammacus		Lark Sparrow	Ed Pandolfino	United States	Deer Creek Hills, Sacramento County, California	38.526	-121.0877	song	B	9:50	4/8/21	birds	60			MEDITERRANEAN CALIFORNIA	California
Chondestes-grammacus-639148.resample.48000.wav	29	Spectrogram	1	5.387335	5.773998333	0.5	10	5.53125	-5.819015681	1.171875	0.686244839	0.57418293	4.890900541	5.110745356	11	35.74258772	0.024621212	4.65871063	0.234375	3.355932203	0.143039193	3.421875	0.871868119	0.182285714	-0.021162628	0.028158708	2.271191423	-0.300965616	1.170007729	639148	Chondestes	grammacus		Lark Sparrow	Ed Pandolfino	United States	Deer Creek Hills, Sacramento County, California	38.526	-121.0877	song	B	9:50	4/8/21	birds	60			MEDITERRANEAN CALIFORNIA	California
Chondestes-grammacus-639148.resample.48000.wav	26	Spectrogram	1	5.030001667	5.244665	0.5	10	3.1875	-1.746921536	3.703125	0.682022969	0.638288861	2.487928844	2.888606523	24	57.65325593	-0.002841414	2.399852362	2.203125	3	0.105112691	4.078125	0.911721045	0.084736842	-1.343567576	-0.105573287	1.496140045	0.275396616	-0.874025017	639148	Chondestes	grammacus		Lark Sparrow	Ed Pandolfino	United States	Deer Creek Hills, Sacramento County, California	38.526	-121.0877	song	B	9:50	4/8/21	birds	60			MEDITERRANEAN CALIFORNIA	California
Chondestes-grammacus-639148.resample.48000.wav	24	Spectrogram	1	4.759335	4.923331667	0.5	10	5.0625	-2.858289803	3.890625	0.774382245	2.061546992	2.634876629	4.037704464	20	23.85149546	-0.034090909	2.305733268	0.328125	2.981481481	0.141433769	4.359375	0.941195266	0.082	-0.383995892	1.074096846	0.445855673	0.819085394	0.387611849	639148	Chondestes	grammacus		Lark Sparrow	Ed Pandolfino	United States	Deer Creek Hills, Sacramento County, California	38.526	-121.0877	song	B	9:50	4/8/21	birds	60			MEDITERRANEAN CALIFORNIA	California
Chondestes-grammacus-639148.resample.48000.wav	23	Spectrogram	1	4.638001667	4.753998333	0.5	10	3.28125	14.54783183	2.109375	0.679944107	0.698549588	2.673461388	3.121912975	10	38.21575872	-0.009469697	2.493971457	0.421875	1.657142857	0.072367787	0.421875	0.951208279	0.042736842	-2.239475051	0.354759824	-0.478041751	-0.76662465	0.328429432	639148	Chondestes	grammacus		Lark Sparrow	Ed Pandolfino	United States	Deer Creek Hills, Sacramento County, California	38.526	-121.0877	song	B	9:50	4/8/21	birds	60			MEDITERRANEAN CALIFORNIA	California
Chondestes-grammacus-639148.resample.48000.wav	21	Spectrogram	1	4.418001667	4.567331667	0.5	10	2.71875	-16.95071319	1.265625	0.668947699	0.58934551	2.678843227	3.033789954	4	44.76668931	-0.019886869	2.493971457	1.078125	2.793103448	0.070816916	3.796875	0.93789482	0.051692308	-2.285439174	-0.384880096	-0.143263009	1.028597172	0.466040366	639148	Chondestes	grammacus		Lark Sparrow	Ed Pandolfino	United States	Deer Creek Hills, Sacramento County, California	38.526	-121.0877	song	B	9:50	4/8/21	birds	60			MEDITERRANEAN CALIFORNIA	California
Chondestes-grammacus-639148.resample.48000.wav	20	Spectrogram	1	4.163335	4.409998333	0.5	10	3.75	8.741672185	3.984375	0.67826367	0.786583118	2.700331736	3.166605234	7	30.19948256	3.36E-18	2.493971457	0.234375	3.825	0.052153683	1.828125	0.895511044	0.067272727	-1.851323336	-0.064872984	0.914759063	-0.927981386	0.542685608	639148	Chondestes	grammacus		Lark Sparrow	Ed Pandolfino	United States	Deer Creek Hills, Sacramento County, California	38.526	-121.0877	song	B	9:50	4/8/21	birds	60			MEDITERRANEAN CALIFORNIA	California
Chondestes-grammacus-639148.resample.48000.wav	19	Spectrogram	1	4.099335	4.155331667	0.5	10	3	-50.22620394	3.890625	0.755369936	2.126726239	5.575954509	6.272948822	3	15.98337962	0.050189899	6.54109252	3.703125	1.25	0.26845343	6.703125	0.908707354	0.028	2.199393275	-2.132092426	-0.51761547	1.352685429	-0.300438657	639148	Chondestes	grammacus		Lark Sparrow	Ed Pandolfino	United States	Deer Creek Hills, Sacramento County, California	38.526	-121.0877	song	B	9:50	4/8/21	birds	60			MEDITERRANEAN CALIFORNIA	California
Chondestes-grammacus-639148.resample.48000.wav	18	Spectrogram	1	4.018001667	4.096665	0.5	10	6.5625	53.63045044	4.453125	0.789670752	1.805780347	4.539884393	5.722543353	4	52.41787125	-0.020833333	4.564591535	0.234375	1.557142857	0.263508023	0.234375	0.956702328	0.045888889	1.037394267	0.557158134	-1.362689905	-2.017265695	1.173580748	639148	Chondestes	grammacus		Lark Sparrow	Ed Pandolfino	United States	Deer Creek Hills, Sacramento County, California	38.526	-121.0877	song	B	9:50	4/8/21	birds	60			MEDITERRANEAN CALIFORNIA	California
Chondestes-grammacus-639148.resample.48000.wav	17	Spectrogram	1	3.900668333	3.991331667	0.5	10	6.375	-23.78304349	1.828125	0.831983655	3.894684052	4.446339017	6.068204614	11	25.47293059	0.021780808	4.752829724	0.140625	3.75	0.267912912	3.984375	0.965262417	0.042311111	1.689592517	1.43915933	-1.047151939	0.949876232	0.76316897	639148	Chondestes	grammacus		Lark Sparrow	Ed Pandolfino	United States	Deer Creek Hills, Sacramento County, California	38.526	-121.0877	song	B	9:50	4/8/21	birds	60			MEDITERRANEAN CALIFORNIA	California
Chondestes-grammacus-639148.resample.48000.wav	16	Spectrogram	1	3.014001667	3.881998333	0.5	10	7.5	1.512102581	4.828125	0.724417438	1.364126735	3.179890024	3.917255826	23	24.04186576	-0.012310101	2.399852362	0.046875	17	0.179207141	3.515625	0.858889471	0.40145	0.574539404	2.772257523	6.678598834	-0.029935645	-0.144352502	639148	Chondestes	grammacus		Lark Sparrow	Ed Pandolfino	United States	Deer Creek Hills, Sacramento County, California	38.526	-121.0877	song	B	9:50	4/8/21	birds	60			MEDITERRANEAN CALIFORNIA	California
Chondestes-grammacus-639148.resample.48000.wav	14	Spectrogram	1	2.720668333	2.957998333	0.5	10	12	-16.9858425	0.046875	0.750154183	1.647577093	3.880865735	4.900593756	4	22.82761915	0.044507071	5.035187008	0.046875	3.9140625	0.193205838	4.078125	0.901008071	0.135619048	0.463090385	0.779539164	1.223016121	0.178543019	2.537825713	639148	Chondestes	grammacus		Lark Sparrow	Ed Pandolfino	United States	Deer Creek Hills, Sacramento County, California	38.526	-121.0877	song	B	9:50	4/8/21	birds	60			MEDITERRANEAN CALIFORNIA	California
Chondestes-grammacus-639148.resample.48000.wav	13	Spectrogram	1	2.658001667	2.716665	0.5	10	2.25	36.75634979	2.484375	0.792950323	6.293023256	3.581395349	8.544186047	6	81.51309489	0.002841414	2.493971457	0.234375	1.125	0.326262559	0.328125	0.927681868	0.032592593	1.499988589	2.366275175	-2.275959535	-1.261996093	0.034948314	639148	Chondestes	grammacus		Lark Sparrow	Ed Pandolfino	United States	Deer Creek Hills, Sacramento County, California	38.526	-121.0877	song	B	9:50	4/8/21	birds	60			MEDITERRANEAN CALIFORNIA	California
Chondestes-grammacus-639148.resample.48000.wav	12	Spectrogram	1	2.443335	2.652665	0.5	10	5.15625	-1.7914298	2.109375	0.770761485	2.154614549	3.105320304	4.185016287	8	23.66982412	-0.017991919	5.035187008	0.140625	4.181818182	0.204333814	2.484375	0.915175644	0.113153153	-0.059346306	0.834613949	0.593562479	0.225655775	0.966081754	639148	Chondestes	grammacus		Lark Sparrow	Ed Pandolfino	United States	Deer Creek Hills, Sacramento County, California	38.526	-121.0877	song	B	9:50	4/8/21	birds	60			MEDITERRANEAN CALIFORNIA	California
Chondestes-grammacus-639148.resample.48000.wav	10	Spectrogram	1	2.314001667	2.408665	0.5	10	2.4375	22.77809078	2.484375	0.820043969	1.986551393	2.44092219	3.677233429	9	20.64337171	0	2.399852362	0.234375	6.5	0.290788173	0.328125	0.965290012	0.050488889	-0.509232641	2.151983817	-0.919450294	-0.613301245	-0.736625982	639148	Chondestes	grammacus		Lark Sparrow	Ed Pandolfino	United States	Deer Creek Hills, Sacramento County, California	38.526	-121.0877	song	B	9:50	4/8/21	birds	60			MEDITERRANEAN CALIFORNIA	California
Chondestes-grammacus-639148.resample.48000.wav	4	Spectrogram	1	1.986001667	2.036665	0.5	10	0.65625	-3.700901375	1.921875	0.743630346	1.91561939	2.31059246	3.55475763	6	19.01555247	-0.000946465	1.835137795	1.734375	2.857142857	0.276157653	2.109375	0.88859085	0.028952381	-1.236750226	0.610041307	-0.437131344	0.26707299	-0.676750167	639148	Chondestes	grammacus		Lark Sparrow	Ed Pandolfino	United States	Deer Creek Hills, Sacramento County, California	38.526	-121.0877	song	B	9:50	4/8/21	birds	60			MEDITERRANEAN CALIFORNIA	California
Chondestes-grammacus-791866.resample.48000.wav	216	Spectrogram 1	1	130.8892106	130.9683835	1.8347	7.4304	3.75	-35.5235475	2.953125	0.649438585	2.994830557	4.195290063	6.242389431	3	71.09723713	-0.029356566	3.341043307	2.953125	1.4	0.102769689	5.765625	0.925575265	0.046180556	0.010442013	-1.297734747	-0.429873506	1.798373071	0.641460154	791866	Chondestes	grammacus		Lark Sparrow	Paul Marvin	United States	Proctor Valley Rd, San Diego County, California	32.6675	-116.9268	song	A	7:38	4/1/23	birds	170		adult	MEDITERRANEAN CALIFORNIA	California
Chondestes-grammacus-791866.resample.48000.wav	215	Spectrogram 1	1	130.7956427	130.873616	1.8347	7.2928	3.65625	-30.05838656	3.515625	0.626006534	3.014577259	3.335276968	6.247230321	1	116.8967341	0.000947475	3.341043307	2.953125	1.512820513	0.091894091	5.859375	0.927866121	0.045487847	-0.281073032	-1.40033429	-0.516457962	1.189906756	0.247571324	791866	Chondestes	grammacus		Lark Sparrow	Paul Marvin	United States	Proctor Valley Rd, San Diego County, California	32.6675	-116.9268	song	A	7:38	4/1/23	birds	170		adult	MEDITERRANEAN CALIFORNIA	California
Chondestes-grammacus-791866.resample.48000.wav	214	Spectrogram 1	1	130.7056736	130.7752497	1.9264	7.4304	3.65625	-39.07590259	3.328125	0.603309989	3.005228758	3.335947712	6.240522876	1	100.8853537	0	3.341043307	2.859375	1.307692308	0.077831857	6.046875	0.918351368	0.037954545	-0.487177584	-1.587484886	-0.353850983	1.418601825	0.437401649	791866	Chondestes	grammacus		Lark Sparrow	Paul Marvin	United States	Proctor Valley Rd, San Diego County, California	32.6675	-116.9268	song	A	7:38	4/1/23	birds	170		adult	MEDITERRANEAN CALIFORNIA	California
Chondestes-grammacus-791866.resample.48000.wav	213	Spectrogram 1	1	130.6061077	130.6936777	1.4677	7.4762	3.65625	-33.18775296	2.953125	0.637724972	2.924195223	3.358255452	6.191069574	3	144.4391424	0.038826263	3.341043307	2.953125	1.564102564	0.087850591	5.859375	0.929490009	0.043791667	-0.24379008	-1.188403606	-0.502562336	0.913528274	-0.163164057	791866	Chondestes	grammacus		Lark Sparrow	Paul Marvin	United States	Proctor Valley Rd, San Diego County, California	32.6675	-116.9268	song	A	7:38	4/1/23	birds	170		adult	MEDITERRANEAN CALIFORNIA	California
Chondestes-grammacus-791866.resample.48000.wav	212	Spectrogram 1	1	130.5197374	130.6013094	1.5595	7.4304	3.5625	-34.47873721	2.953125	0.625436544	2.943143813	3.311036789	6.156075808	3	147.8073955	-0.028409091	3.341043307	2.953125	1.473684211	0.08581355	5.765625	0.932976825	0.043929487	-0.505536368	-1.267710544	-0.506562217	1.758200973	0.394081814	791866	Chondestes	grammacus		Lark Sparrow	Paul Marvin	United States	Proctor Valley Rd, San Diego County, California	32.6675	-116.9268	song	A	7:38	4/1/23	birds	170		adult	MEDITERRANEAN CALIFORNIA	California
Chondestes-grammacus-791866.resample.48000.wav	211	Spectrogram 1	1	130.4249699	130.5029431	1.4677	7.2928	3.75	-30.05838656	3.421875	0.633392647	2.950437318	3.835568513	6.234402332	7	94.71086068	0.026515152	3.341043307	3.046875	1.425	0.093509457	5.765625	0.920175911	0.045475694	0.04221494	-1.260453248	-0.128584649	0.8723715	-0.093597851	791866	Chondestes	grammacus		Lark Sparrow	Paul Marvin	United States	Proctor Valley Rd, San Diego County, California	32.6675	-116.9268	song	A	7:38	4/1/23	birds	170		adult	MEDITERRANEAN CALIFORNIA	California
Chondestes-grammacus-791866.resample.48000.wav	210	Spectrogram 1	1	130.3362004	130.4141736	1.7888	7.1552	3.28125	-30.05838656	3.421875	0.626386772	2.886297376	3.437900875	6.221574344	0	99.83362833	-0.026515152	3.435162402	3.234375	1.342857143	0.098931696	5.765625	0.926585957	0.045475694	-0.324449836	-1.582117783	-0.568593079	1.545844203	0.407459465	791866	Chondestes	grammacus		Lark Sparrow	Paul Marvin	United States	Proctor Valley Rd, San Diego County, California	32.6675	-116.9268	song	A	7:38	4/1/23	birds	170		adult	MEDITERRANEAN CALIFORNIA	California
Chondestes-grammacus-791866.resample.48000.wav	209	Spectrogram 1	1	130.1466654	130.2954143	1.5595	2.7978	0.5625	-1.260512972	2.203125	0.626402654	0.24205379	2.481051345	2.555012225	8	160.731262	0	2.493971457	2.015625	6	0.113924747	2.390625	0.944109068	0.0714	-2.437232634	-0.238308534	0.47750462	0.080013626	-1.26134929	791866	Chondestes	grammacus		Lark Sparrow	Paul Marvin	United States	Proctor Valley Rd, San Diego County, California	32.6675	-116.9268	song	A	7:38	4/1/23	birds	170		adult	MEDITERRANEAN CALIFORNIA	California
Chondestes-grammacus-791866.resample.48000.wav	208	Spectrogram 1	1	130.0530975	130.1502641	3.3941	5.4122	0.75	-7.718696769	3.890625	0.487366136	0.205896116	4.570893776	4.601778194	0	489.4361575	-0.005681818	4.65871063	3.890625	1	0.032126444	4.640625	0.92622482	0.030364583	-1.769302655	-3.34051829	-0.089444353	-0.091383599	-0.871908589	791866	Chondestes	grammacus		Lark Sparrow	Paul Marvin	United States	Proctor Valley Rd, San Diego County, California	32.6675	-116.9268	song	A	7:38	4/1/23	birds	170		adult	MEDITERRANEAN CALIFORNIA	California
Chondestes-grammacus-791866.resample.48000.wav	207	Spectrogram 1	1	129.9355378	130.0387024	3.6234	5.7792	0.75	-5.452451449	4.171875	0.516682891	0.184222124	4.760687528	4.828558836	3	164.3643625	-0.004734343	4.846948819	4.171875	1.25	0.039997185	4.734375	0.910950321	0.030343137	-1.132510564	-3.482875952	0.371553752	-0.058501155	-0.601086068	791866	Chondestes	grammacus		Lark Sparrow	Paul Marvin	United States	Proctor Valley Rd, San Diego County, California	32.6675	-116.9268	song	A	7:38	4/1/23	birds	170		adult	MEDITERRANEAN CALIFORNIA	California
Chondestes-grammacus-791866.resample.48000.wav	206	Spectrogram 1	1	129.6436833	129.8871997	1.8347	5.2746	1.40625	2.309905562	3.609375	0.68761934	0.994025392	3.840552651	4.300597461	35	25.42468997	0.033143434	3.905757874	2.859375	20.13333333	0.07748048	3.046875	0.901449769	0.101938953	0.289113588	1.336164277	4.824605405	-0.132422778	-3.239849684	791866	Chondestes	grammacus		Lark Sparrow	Paul Marvin	United States	Proctor Valley Rd, San Diego County, California	32.6675	-116.9268	song	A	7:38	4/1/23	birds	170		adult	MEDITERRANEAN CALIFORNIA	California
Chondestes-grammacus-791866.resample.48000.wav	205	Spectrogram 1	1	129.2286257	129.6076956	5.3664	9.953	8.53125	-5.935580104	6.328125	0.68064352	0.672823219	7.298153034	7.662269129	5	36.614064	-0.048294949	6.446973425	0.046875	2.21978022	0.119718694	8.578125	0.872280405	0.18678442	2.576248606	-2.221983793	2.509554653	0.540697392	3.0278413	791866	Chondestes	grammacus		Lark Sparrow	Paul Marvin	United States	Proctor Valley Rd, San Diego County, California	32.6675	-116.9268	song	A	7:38	4/1/23	birds	170		adult	MEDITERRANEAN CALIFORNIA	California
Chondestes-grammacus-791866.resample.48000.wav	204	Spectrogram 1	1	128.9719138	129.1854405	1.6971	7.0634	3	-13.17165247	2.859375	0.659608364	0.454429302	3.864991482	4.019591141	0	59.45998366	-0.015151515	3.999876969	2.671875	1.3125	0.053634797	5.671875	0.905833876	0.073046601	-1.062615137	-2.055747666	0.347792004	0.845961841	0.565851757	791866	Chondestes	grammacus		Lark Sparrow	Paul Marvin	United States	Proctor Valley Rd, San Diego County, California	32.6675	-116.9268	song	A	7:38	4/1/23	birds	170		adult	MEDITERRANEAN CALIFORNIA	California
Chondestes-grammacus-791866.resample.48000.wav	203	Spectrogram 1	1	128.7499899	128.9407245	1.9264	6.5589	3.09375	-16.22018588	2.578125	0.661584928	0.346126341	3.948986889	4.106317044	0	71.17398994	-0.01609899	3.999876969	2.578125	1.181818182	0.073547736	5.671875	0.920218178	0.075135732	-1.018546464	-1.939510878	0.095334282	1.023041088	0.563898169	791866	Chondestes	grammacus		Lark Sparrow	Paul Marvin	United States	Proctor Valley Rd, San Diego County, California	32.6675	-116.9268	song	A	7:38	4/1/23	birds	170		adult	MEDITERRANEAN CALIFORNIA	California
Chondestes-grammacus-791866.resample.48000.wav	202	Spectrogram 1	1	128.1279084	128.6833179	0.8715	3.3024	2.8125	5.063831847	2.859375	0.672404048	0.500572925	2.265182518	2.589294484	15	45.38486547	0.031249495	2.399852362	0.046875	2.2	0.224976013	0.046875	0.861292481	0.255917688	-1.736141169	1.18884002	2.583360791	-1.388234933	-0.192872111	791866	Chondestes	grammacus		Lark Sparrow	Paul Marvin	United States	Proctor Valley Rd, San Diego County, California	32.6675	-116.9268	song	A	7:38	4/1/23	birds	170		adult	MEDITERRANEAN CALIFORNIA	California
Chondestes-grammacus-791866.resample.48000.wav	201	Spectrogram 1	1	115.9082832	116.0330404	2.0181	7.0634	2.4375	-12.77481421	3.984375	0.651553438	1.555393586	3.535714286	4.81851312	9	32.46838957	-0.010417172	3.435162402	3.140625	1.346153846	0.052929792	5.578125	0.929360935	0.035642857	-0.641269674	-1.690986795	-0.03182573	0.825796176	-0.23741066	791866	Chondestes	grammacus		Lark Sparrow	Paul Marvin	United States	Proctor Valley Rd, San Diego County, California	32.6675	-116.9268	song	A	7:38	4/1/23	birds	170		adult	MEDITERRANEAN CALIFORNIA	California
Chondestes-grammacus-791866.resample.48000.wav	200	Spectrogram 1	1	115.7643326	115.8794931	2.2016	7.1093	2.25	-13.83938213	3.890625	0.651137525	1.519936834	3.543624161	4.803000395	6	30.18022213	-0.012311111	3.529281496	3.234375	1.541666667	0.051890727	5.484375	0.935074357	0.042429825	-0.68941322	-1.784857431	-0.184653619	0.887110301	-0.198134117	791866	Chondestes	grammacus		Lark Sparrow	Paul Marvin	United States	Proctor Valley Rd, San Diego County, California	32.6675	-116.9268	song	A	7:38	4/1/23	birds	170		adult	MEDITERRANEAN CALIFORNIA	California
Chondestes-grammacus-791866.resample.48000.wav	199	Spectrogram 1	1	115.6299787	115.7439396	2.1557	7.0176	2.34375	-9.871806909	3.984375	0.650584015	1.588352613	3.536497806	4.852812126	9	38.58530296	0.025568687	3.341043307	3.140625	1.6	0.050982661	5.109375	0.938520576	0.053980263	-0.574063329	-1.491326199	-0.050630663	0.242673224	-0.650791296	791866	Chondestes	grammacus		Lark Sparrow	Paul Marvin	United States	Proctor Valley Rd, San Diego County, California	32.6675	-116.9268	song	A	7:38	4/1/23	birds	170		adult	MEDITERRANEAN CALIFORNIA	California
Chondestes-grammacus-791866.resample.48000.wav	198	Spectrogram 1	1	115.4992236	115.6155837	1.9723	7.0176	2.4375	-7.251198364	3.984375	0.655272389	1.590465025	3.516217272	4.840171942	8	31.94157866	-0.011363636	3.435162402	3.046875	1.730769231	0.051379066	4.828125	0.938252351	0.048991228	-0.664334611	-1.482084784	-0.109330047	0.567602044	-0.256072382	791866	Chondestes	grammacus		Lark Sparrow	Paul Marvin	United States	Proctor Valley Rd, San Diego County, California	32.6675	-116.9268	song	A	7:38	4/1/23	birds	170		adult	MEDITERRANEAN CALIFORNIA	California
Chondestes-grammacus-791866.resample.48000.wav	197	Spectrogram 1	1	115.3636701	115.4884273	1.7888	7.1093	2.25	-11.27189489	4.078125	0.652590999	1.531341108	3.543731778	4.81851312	11	32.53701814	-0.009469697	3.435162402	3.234375	1.458333333	0.048672891	5.484375	0.92895023	0.03564881	-0.610115774	-1.650967401	0.082580787	0.763496711	-0.403997885	791866	Chondestes	grammacus		Lark Sparrow	Paul Marvin	United States	Proctor Valley Rd, San Diego County, California	32.6675	-116.9268	song	A	7:38	4/1/23	birds	170		adult	MEDITERRANEAN CALIFORNIA	California
Chondestes-grammacus-791866.resample.48000.wav	196	Spectrogram 1	1	115.2353141	115.3480754	2.2016	7.3386	1.96875	-10.80822827	3.890625	0.632476163	0.603225806	3.415322581	3.805645161	9	39.54986374	0.004734343	3.435162402	3.140625	1.476190476	0.062775879	5.109375	0.915583022	0.029676535	-1.202870575	-1.950869251	0.292968045	0.413815374	-0.49379163	791866	Chondestes	grammacus		Lark Sparrow	Paul Marvin	United States	Proctor Valley Rd, San Diego County, California	32.6675	-116.9268	song	A	7:38	4/1/23	birds	170		adult	MEDITERRANEAN CALIFORNIA	California
Chondestes-grammacus-791866.resample.48000.wav	192	Spectrogram 1	1	114.97071	115.0234919	1.6971	5.7333	2.4375	30.19501518	2.671875	0.56607743	0.663221361	3.448751077	3.865633075	4	33.5221972	-0.003787879	3.341043307	1.078125	1.346153846	0.056052377	1.078125	0.832390528	0.015083333	-2.260267569	-1.392331539	1.098390944	-1.866608998	0.805216692	791866	Chondestes	grammacus		Lark Sparrow	Paul Marvin	United States	Proctor Valley Rd, San Diego County, California	32.6675	-116.9268	song	A	7:38	4/1/23	birds	170		adult	MEDITERRANEAN CALIFORNIA	California
Chondestes-grammacus-791866.resample.48000.wav	191	Spectrogram 1	1	114.909531	114.9659116	1.6512	6.192	0.84375	-4.988413047	2.578125	0.570875605	0.727419355	3.459677419	3.938709677	2	30.4595874	-0.002841414	3.435162402	2.578125	1.666666667	0.056911744	2.859375	0.834172825	0.021148438	-2.075821488	-2.08025055	1.08153422	-0.370058441	0.184764259	791866	Chondestes	grammacus		Lark Sparrow	Paul Marvin	United States	Proctor Valley Rd, San Diego County, California	32.6675	-116.9268	song	A	7:38	4/1/23	birds	170		adult	MEDITERRANEAN CALIFORNIA	California
Chondestes-grammacus-791866.resample.48000.wav	189	Spectrogram 1	1	114.7955701	114.8519507	1.8805	5.9168	1.03125	-6.651217396	2.578125	0.573947379	0.674193548	3.441935484	3.867741935	2	37.24209834	-0.002841414	3.341043307	2.578125	1.636363636	0.055230144	2.953125	0.840549083	0.014098958	-2.109460828	-2.069979721	0.941360839	-0.284285389	0.191819983	791866	Chondestes	grammacus		Lark Sparrow	Paul Marvin	United States	Proctor Valley Rd, San Diego County, California	32.6675	-116.9268	song	A	7:38	4/1/23	birds	170		adult	MEDITERRANEAN CALIFORNIA	California
Chondestes-grammacus-791866.resample.48000.wav	186	Spectrogram 1	1	114.6264281	114.67921	1.9723	5.6874	0.84375	-3.552354794	2.671875	0.577345226	0.682758621	3.489655172	3.887931034	5	31.99658613	0.021780808	3.529281496	2.671875	1.777777778	0.059100241	2.859375	0.842456926	0.015077381	-1.912025277	-1.984523851	1.057928739	-0.668521891	-0.228554228	791866	Chondestes	grammacus		Lark Sparrow	Paul Marvin	United States	Proctor Valley Rd, San Diego County, California	32.6675	-116.9268	song	A	7:38	4/1/23	birds	170		adult	MEDITERRANEAN CALIFORNIA	California
Chondestes-grammacus-791866.resample.48000.wav	183	Spectrogram 1	1	114.2773479	114.4944734	1.3301	8.8981	7.5	2.158889635	0.515625	0.617452425	2.155778894	6.241624791	6.370603015	6	179.0431089	0.002840404	6.352854331	0.046875	1.9625	0.085614864	0.046875	0.907604335	0.091421053	0.125790844	-0.248517275	0.637648458	-1.143699613	2.18219017	791866	Chondestes	grammacus		Lark Sparrow	Paul Marvin	United States	Proctor Valley Rd, San Diego County, California	32.6675	-116.9268	song	A	7:38	4/1/23	birds	170		adult	MEDITERRANEAN CALIFORNIA	California
Chondestes-grammacus-791866.resample.48000.wav	182	Spectrogram 1	1	114.0434281	114.2473582	1.4219	8.5311	7.40625	25.28440735	7.453125	0.630983864	3.99687918	6.272403032	6.395006687	6	74.26680401	0	2.399852362	0.046875	1.35443038	0.07650324	2.296875	0.911635326	0.09062963	1.061148299	-0.400729933	0.320375108	-2.079790426	1.726662183	791866	Chondestes	grammacus		Lark Sparrow	Paul Marvin	United States	Proctor Valley Rd, San Diego County, California	32.6675	-116.9268	song	A	7:38	4/1/23	birds	170		adult	MEDITERRANEAN CALIFORNIA	California
Chondestes-grammacus-791866.resample.48000.wav	181	Spectrogram 1	1	113.790315	114.0182368	0.2293	9.4943	3.375	14.39638508	3.328125	0.805625119	3.650578381	3.554048664	6.076984444	22	12.81749499	-0.040719192	2.588090551	0.046875	4.583333333	0.303073598	0.046875	0.906850516	0.1025625	0.88696188	2.596096448	0.514313984	-0.297499148	-0.033553338	791866	Chondestes	grammacus		Lark Sparrow	Paul Marvin	United States	Proctor Valley Rd, San Diego County, California	32.6675	-116.9268	song	A	7:38	4/1/23	birds	170		adult	MEDITERRANEAN CALIFORNIA	California
Chondestes-grammacus-791866.resample.48000.wav	180	Spectrogram 1	1	113.6069346	113.7676794	1.4677	6.192	2.25	-8.74833637	2.578125	0.689990591	0.995475113	3.869909502	4.324095023	2	25.80453161	-0.004735354	3.905757874	2.578125	1.958333333	0.050248388	3.984375	0.920541529	0.045928571	-0.935647857	-1.435852772	-0.170510491	0.448259357	0.176543149	791866	Chondestes	grammacus		Lark Sparrow	Paul Marvin	United States	Proctor Valley Rd, San Diego County, California	32.6675	-116.9268	song	A	7:38	4/1/23	birds	170		adult	MEDITERRANEAN CALIFORNIA	California
Chondestes-grammacus-791866.resample.48000.wav	179	Spectrogram 1	1	113.4162	113.5817432	1.3301	6.2378	2.25	-7.92844396	2.671875	0.691122097	1.003021148	3.86102719	4.3081571	3	30.35888193	-0.001893939	3.999876969	2.671875	1.75	0.055571699	3.984375	0.917578431	0.045666667	-0.870563805	-1.462120114	-0.118101301	0.377395826	0.095519961	791866	Chondestes	grammacus		Lark Sparrow	Paul Marvin	United States	Proctor Valley Rd, San Diego County, California	32.6675	-116.9268	song	A	7:38	4/1/23	birds	170		adult	MEDITERRANEAN CALIFORNIA	California
Chondestes-grammacus-791866.resample.48000.wav	178	Spectrogram 1	1	113.2410601	113.3886095	1.5136	6.3754	2.25	-8.895327351	2.671875	0.703916358	1.071186441	3.891525424	4.454237288	4	21.88879608	-0.009469697	3.905757874	2.671875	1.666666667	0.061243648	3.984375	0.93220859	0.053115	-0.736864767	-1.284623891	-0.303273364	0.586278621	0.071563304	791866	Chondestes	grammacus		Lark Sparrow	Paul Marvin	United States	Proctor Valley Rd, San Diego County, California	32.6675	-116.9268	song	A	7:38	4/1/23	birds	170		adult	MEDITERRANEAN CALIFORNIA	California
Chondestes-grammacus-791866.resample.48000.wav	177	Spectrogram 1	1	113.0047412	113.1762823	1.5595	3.8986	2.15625	-12.02335458	2.390625	0.668631716	0.758017493	3.137026239	3.282798834	11	60.59756513	0.017045455	2.493971457	2.296875	2.608695652	0.121983786	4.453125	0.927648438	0.068616667	-1.410760511	-0.601013781	0.346298705	0.533225029	-0.669221521	791866	Chondestes	grammacus		Lark Sparrow	Paul Marvin	United States	Proctor Valley Rd, San Diego County, California	32.6675	-116.9268	song	A	7:38	4/1/23	birds	170		adult	MEDITERRANEAN CALIFORNIA	California
Chondestes-grammacus-791866.resample.48000.wav	176	Spectrogram 1	1	111.0776804	111.2084355	2.2016	4.449	1.03125	7.169890333	3.890625	0.62364961	0.489568846	3.641168289	3.855354659	12	47.41154498	0.006628283	3.905757874	2.953125	2.909090909	0.041652607	2.953125	0.945110592	0.053488636	-1.254097869	-1.491654864	0.32258272	-0.448844979	-1.027041207	791866	Chondestes	grammacus		Lark Sparrow	Paul Marvin	United States	Proctor Valley Rd, San Diego County, California	32.6675	-116.9268	song	A	7:38	4/1/23	birds	170		adult	MEDITERRANEAN CALIFORNIA	California
Chondestes-grammacus-791866.resample.48000.wav	174	Spectrogram 1	1	110.868952	111.0009067	2.1099	4.5866	1.03125	7.104709535	3.890625	0.621143024	0.492593868	3.652772993	3.857388908	8	48.07884195	0.003787879	3.905757874	2.953125	3.636363636	0.040875718	2.953125	0.945076081	0.047984848	-1.313117253	-1.594844354	0.206180529	-0.427463961	-0.905409504	791866	Chondestes	grammacus		Lark Sparrow	Paul Marvin	United States	Proctor Valley Rd, San Diego County, California	32.6675	-116.9268	song	A	7:38	4/1/23	birds	170		adult	MEDITERRANEAN CALIFORNIA	California
Chondestes-grammacus-791866.resample.48000.wav	173	Spectrogram 1	1	110.8017751	110.8557565	7.6138	10.5034	5.15625	90.30875201	8.765625	0.763777213	6.783487784	8.933445661	15.04970514	5	37.66506014	-0.03030303	8.423474409	3.890625	3.054545455	0.385915499	3.890625	0.897853113	0.026989583	7.64502592	-1.347456124	-1.090842729	-2.7906333	0.400840995	791866	Chondestes	grammacus		Lark Sparrow	Paul Marvin	United States	Proctor Valley Rd, San Diego County, California	32.6675	-116.9268	song	A	7:38	4/1/23	birds	170		adult	MEDITERRANEAN CALIFORNIA	California
Chondestes-grammacus-791866.resample.48000.wav	172	Spectrogram 1	1	110.6497612	110.7913127	2.1099	4.449	1.03125	5.960730853	3.796875	0.614678383	0.480565371	3.639575972	3.83745583	8	69.3843474	0.004735354	3.905757874	2.953125	3.363636364	0.042252902	2.953125	0.934985178	0.053078125	-1.383122438	-1.633197552	0.361304701	-0.449986123	-0.869636789	791866	Chondestes	grammacus		Lark Sparrow	Paul Marvin	United States	Proctor Valley Rd, San Diego County, California	32.6675	-116.9268	song	A	7:38	4/1/23	birds	170		adult	MEDITERRANEAN CALIFORNIA	California
Chondestes-grammacus-791866.resample.48000.wav	171	Spectrogram 1	1	110.5347717	110.6151442	1.6053	7.6138	3.46875	-36.15978988	3.046875	0.646068565	3.09841629	3.621040724	6.271493213	1	98.72181614	-0.035037374	3.246924213	2.953125	1.324324324	0.099672682	5.953125	0.933860832	0.043278846	-0.230448246	-1.293802866	-0.717349671	1.951996491	0.582842362	791866	Chondestes	grammacus		Lark Sparrow	Paul Marvin	United States	Proctor Valley Rd, San Diego County, California	32.6675	-116.9268	song	A	7:38	4/1/23	birds	170		adult	MEDITERRANEAN CALIFORNIA	California
Chondestes-grammacus-791866.resample.48000.wav	170	Spectrogram 1	1	110.4400043	110.5155783	1.8347	7.7056	3.46875	-29.77211589	3.421875	0.633294584	3.110709988	3.454873646	6.287605295	3	76.24686122	0.004734343	3.246924213	3.046875	1.459459459	0.09859147	5.671875	0.921001828	0.044090278	-0.153103354	-1.30048318	-0.391014459	1.138647593	0.156120088	791866	Chondestes	grammacus		Lark Sparrow	Paul Marvin	United States	Proctor Valley Rd, San Diego County, California	32.6675	-116.9268	song	A	7:38	4/1/23	birds	170		adult	MEDITERRANEAN CALIFORNIA	California
Chondestes-grammacus-791866.resample.48000.wav	169	Spectrogram 1	1	110.3452368	110.4268088	1.6053	7.3845	3.46875	-26.43369853	3.046875	0.645461194	3.053511706	3.519509476	6.254180602	6	76.45152704	0.028409091	3.246924213	3.046875	1.702702703	0.08825085	5.203125	0.937883998	0.043929487	-0.094508012	-0.985722622	-0.517372202	0.806115645	-0.233616571	791866	Chondestes	grammacus		Lark Sparrow	Paul Marvin	United States	Proctor Valley Rd, San Diego County, California	32.6675	-116.9268	song	A	7:38	4/1/23	birds	170		adult	MEDITERRANEAN CALIFORNIA	California
Chondestes-grammacus-791866.resample.48000.wav	168	Spectrogram 1	1	110.2540681	110.3320413	1.5136	7.5221	3.5625	-32.46305749	3.234375	0.628978316	3.065889213	3.296793003	6.234402332	6	90.13321771	-0.03030303	3.246924213	2.953125	1.394736842	0.089745419	5.765625	0.922944995	0.045487847	-0.345508024	-1.193766527	-0.221250911	1.698857103	0.390088886	791866	Chondestes	grammacus		Lark Sparrow	Paul Marvin	United States	Proctor Valley Rd, San Diego County, California	32.6675	-116.9268	song	A	7:38	4/1/23	birds	170		adult	MEDITERRANEAN CALIFORNIA	California
Chondestes-grammacus-791866.resample.48000.wav	167	Spectrogram 1	1	110.1640989	110.2432718	1.4677	7.4304	3.75	-33.155311	3.140625	0.642875439	3.058012636	3.272831706	6.2171166	6	119.7751782	-0.029355556	3.246924213	2.859375	1.5	0.091757778	5.765625	0.934008594	0.039583333	-0.315212056	-1.043371637	-0.457913659	1.765360653	0.349917193	791866	Chondestes	grammacus		Lark Sparrow	Paul Marvin	United States	Proctor Valley Rd, San Diego County, California	32.6675	-116.9268	song	A	7:38	4/1/23	birds	170		adult	MEDITERRANEAN CALIFORNIA	California
Chondestes-grammacus-791866.resample.48000.wav	166	Spectrogram 1	1	110.0657327	110.1497039	1.7888	7.5221	3.5625	-30.1442677	3.234375	0.635885662	3.049269085	3.287493232	6.241472658	3	117.8686684	0.001893939	3.246924213	3.046875	1.447368421	0.08941594	5.765625	0.928127221	0.045219551	-0.281389138	-1.235525983	-0.488139337	1.24999901	0.122536803	791866	Chondestes	grammacus		Lark Sparrow	Paul Marvin	United States	Proctor Valley Rd, San Diego County, California	32.6675	-116.9268	song	A	7:38	4/1/23	birds	170		adult	MEDITERRANEAN CALIFORNIA	California
Chondestes-grammacus-791866.resample.48000.wav	165	Spectrogram 1	1	109.9793623	110.0549364	1.6971	7.5221	3.65625	-29.77211628	3.515625	0.626907666	3.070998797	3.269554753	6.23465704	2	106.1539999	0.028409091	3.246924213	2.859375	1.487179487	0.096070616	5.765625	0.917240596	0.037791667	-0.241794424	-1.317998272	-0.407010498	0.794175448	0.041168163	791866	Chondestes	grammacus		Lark Sparrow	Paul Marvin	United States	Proctor Valley Rd, San Diego County, California	32.6675	-116.9268	song	A	7:38	4/1/23	birds	170		adult	MEDITERRANEAN CALIFORNIA	California
Chondestes-grammacus-791866.resample.48000.wav	164	Spectrogram 1	1	109.8899043	109.9630792	1.7429	7.3845	3.75	-42.27884556	2.953125	0.617303326	3.144810441	3.254195152	6.289620883	2	111.1306112	-0.004735354	3.246924213	2.953125	1.375	0.100636233	6.046875	0.914834788	0.039920455	-0.403057644	-1.348974505	-0.334555222	1.670242218	0.409885109	791866	Chondestes	grammacus		Lark Sparrow	Paul Marvin	United States	Proctor Valley Rd, San Diego County, California	32.6675	-116.9268	song	A	7:38	4/1/23	birds	170		adult	MEDITERRANEAN CALIFORNIA	California
Chondestes-grammacus-791866.resample.48000.wav	163	Spectrogram 1	1	109.634392	109.8395216	1.6512	7.0176	2.90625	-14.16787103	2.671875	0.654193236	0.429078014	3.822695035	3.964095745	0	79.13680796	-0.015151515	3.905757874	2.671875	1.193548387	0.041091595	5.578125	0.91223969	0.068375	-1.231586957	-2.044538141	0.210690174	0.885655852	0.525326545	791866	Chondestes	grammacus		Lark Sparrow	Paul Marvin	United States	Proctor Valley Rd, San Diego County, California	32.6675	-116.9268	song	A	7:38	4/1/23	birds	170		adult	MEDITERRANEAN CALIFORNIA	California
Chondestes-grammacus-791866.resample.48000.wav	162	Spectrogram 1	1	109.4076698	109.6068015	1.6512	6.7882	2.90625	-14.12382012	2.765625	0.653705995	0.452054795	3.842465753	3.983105023	0	56.87721271	-0.015151515	3.999876969	2.671875	1.290322581	0.037541461	5.578125	0.915045076	0.068271429	-1.183973913	-2.082174568	0.204253319	0.880789717	0.543070373	791866	Chondestes	grammacus		Lark Sparrow	Paul Marvin	United States	Proctor Valley Rd, San Diego County, California	32.6675	-116.9268	song	A	7:38	4/1/23	birds	170		adult	MEDITERRANEAN CALIFORNIA	California
Chondestes-grammacus-791866.resample.48000.wav	161	Spectrogram 1	1	109.180593	109.349735	1.5595	2.9354	0.46875	-0.554268116	2.390625	0.630294831	0.23655914	2.489784946	2.566666667	10	178.196584	0.000946465	2.493971457	2.109375	7.8	0.11397608	2.484375	0.935066995	0.081656609	-2.29666141	-0.046036563	1.051742624	0.06948966	-1.541770934	791866	Chondestes	grammacus		Lark Sparrow	Paul Marvin	United States	Proctor Valley Rd, San Diego County, California	32.6675	-116.9268	song	A	7:38	4/1/23	birds	170		adult	MEDITERRANEAN CALIFORNIA	California
Chondestes-grammacus-791866.resample.48000.wav	160	Spectrogram 1	1	109.0882247	109.1745951	3.3024	5.4581	0.65625	-6.512650415	3.984375	0.44474013	0.115789474	4.538947368	4.562105263	4	522.3604023	-0.004735354	4.564591535	3.984375	1.142857143	0.033887525	4.546875	0.927532514	0.030848214	-1.966239605	-3.378430094	0.210007384	-0.212160036	-1.142680251	791866	Chondestes	grammacus		Lark Sparrow	Paul Marvin	United States	Proctor Valley Rd, San Diego County, California	32.6675	-116.9268	song	A	7:38	4/1/23	birds	170		adult	MEDITERRANEAN CALIFORNIA	California
Chondestes-grammacus-791866.resample.48000.wav	159	Spectrogram 1	1	108.9682659	109.0678317	3.3024	5.504	0.75	-6.591116055	4.078125	0.514240554	0.201005025	4.683417085	4.743718593	2	194.0873494	-0.006628283	4.752829724	4.078125	1.125	0.032442385	4.734375	0.91150403	0.031113281	-1.288162273	-3.467492875	0.303231267	-0.01397859	-0.545095838	791866	Chondestes	grammacus		Lark Sparrow	Paul Marvin	United States	Proctor Valley Rd, San Diego County, California	32.6675	-116.9268	song	A	7:38	4/1/23	birds	170		adult	MEDITERRANEAN CALIFORNIA	California
Chondestes-grammacus-791866.resample.48000.wav	158	Spectrogram 1	1	108.7331466	108.8938914	1.5595	5.8709	2.4375	-8.165113894	2.671875	0.688358048	0.933257919	3.757918552	4.212104072	3	26.45835974	0.022727273	3.905757874	2.671875	1.923076923	0.05212479	3.984375	0.919194652	0.045928571	-0.899344397	-1.427541089	-0.095720503	0.082375939	-0.101605536	791866	Chondestes	grammacus		Lark Sparrow	Paul Marvin	United States	Proctor Valley Rd, San Diego County, California	32.6675	-116.9268	song	A	7:38	4/1/23	birds	170		adult	MEDITERRANEAN CALIFORNIA	California
Chondestes-grammacus-791866.resample.48000.wav	157	Spectrogram 1	1	108.5508091	108.7019573	1.4677	5.825	1.96875	-9.303786277	2.578125	0.695039534	0.933212996	3.812274368	4.282190132	2	29.0235839	-0.027461616	3.905757874	2.578125	1.761904762	0.051941031	3.984375	0.928781408	0.04650641	-1.018222036	-1.433375681	-0.332501725	0.787919831	0.276617176	791866	Chondestes	grammacus		Lark Sparrow	Paul Marvin	United States	Proctor Valley Rd, San Diego County, California	32.6675	-116.9268	song	A	7:38	4/1/23	birds	170		adult	MEDITERRANEAN CALIFORNIA	California
Chondestes-grammacus-791866.resample.48000.wav	156	Spectrogram 1	1	108.2601542	108.3813126	2.2933	7.1552	2.4375	-13.92804435	3.890625	0.652562858	1.618011257	3.549718574	4.887054409	7	41.23010947	-0.009469697	3.529281496	3.140625	1.461538462	0.060650748	5.578125	0.930655439	0.042408333	-0.600707133	-1.697544831	-0.106885378	0.856422763	-0.190659402	791866	Chondestes	grammacus		Lark Sparrow	Paul Marvin	United States	Proctor Valley Rd, San Diego County, California	32.6675	-116.9268	song	A	7:38	4/1/23	birds	170		adult	MEDITERRANEAN CALIFORNIA	California
Chondestes-grammacus-791866.resample.48000.wav	155	Spectrogram 1	1	108.1222015	108.2529566	2.3851	7.1552	2.34375	-12.9058027	3.890625	0.647728045	1.45340751	3.59527121	4.773296245	6	42.44306208	-0.011363636	3.529281496	3.234375	1.36	0.052322904	5.578125	0.927092184	0.047545455	-0.698918272	-1.844409375	-0.031892849	0.824063178	-0.151236331	791866	Chondestes	grammacus		Lark Sparrow	Paul Marvin	United States	Proctor Valley Rd, San Diego County, California	32.6675	-116.9268	song	A	7:38	4/1/23	birds	170		adult	MEDITERRANEAN CALIFORNIA	California
Chondestes-grammacus-791866.resample.48000.wav	154	Spectrogram 1	1	107.992646	108.1114052	2.2933	6.9717	4.5	26.84001366	3.984375	0.649549057	1.516079632	3.613323124	4.851454824	8	33.19704361	-0.011363636	3.905757874	0.796875	1.625	0.049412165	0.796875	0.933866874	0.0534375	-0.967100982	-0.44994215	-0.073117628	-1.490571041	0.788413238	791866	Chondestes	grammacus		Lark Sparrow	Paul Marvin	United States	Proctor Valley Rd, San Diego County, California	32.6675	-116.9268	song	A	7:38	4/1/23	birds	170		adult	MEDITERRANEAN CALIFORNIA	California
Chondestes-grammacus-791866.resample.48000.wav	153	Spectrogram 1	1	107.8618908	107.9854484	2.2016	7.201	2.25	-12.1400861	3.984375	0.651501468	1.457489879	3.643724696	4.834008097	8	32.45909869	-0.012310101	3.529281496	3.234375	1.333333333	0.047604138	5.484375	0.930870689	0.052955357	-0.622541346	-1.759126533	0.037650772	0.813163058	-0.237644077	791866	Chondestes	grammacus		Lark Sparrow	Paul Marvin	United States	Proctor Valley Rd, San Diego County, California	32.6675	-116.9268	song	A	7:38	4/1/23	birds	170		adult	MEDITERRANEAN CALIFORNIA	California
Chondestes-grammacus-791866.resample.48000.wav	152	Spectrogram 1	1	107.7371336	107.8558929	2.3392	7.2469	2.15625	-11.8411826	3.984375	0.64888011	1.364471669	3.571209801	4.683001531	7	31.53707022	-0.009469697	3.529281496	3.234375	1.608695652	0.047492692	5.390625	0.932166791	0.03563125	-0.744521096	-1.82898159	-0.103983805	0.749731396	-0.283916532	791866	Chondestes	grammacus		Lark Sparrow	Paul Marvin	United States	Proctor Valley Rd, San Diego County, California	32.6675	-116.9268	song	A	7:38	4/1/23	birds	170		adult	MEDITERRANEAN CALIFORNIA	California
Chondestes-grammacus-791866.resample.48000.wav	151	Spectrogram 1	1	107.6147756	107.7191398	2.3392	7.6138	2.15625	-13.47444917	3.984375	0.637182056	1.581010453	3.56445993	4.8771777	4	38.77928901	-0.011363636	3.529281496	3.234375	1.434782609	0.054481214	5.390625	0.931759765	0.049117647	-0.740009021	-1.897727589	-0.187845528	0.78355128	-0.139011501	791866	Chondestes	grammacus		Lark Sparrow	Paul Marvin	United States	Proctor Valley Rd, San Diego County, California	32.6675	-116.9268	song	A	7:38	4/1/23	birds	170		adult	MEDITERRANEAN CALIFORNIA	California
Chondestes-grammacus-791866.resample.48000.wav	150	Spectrogram 1	1	107.4792221	107.6003805	2.2933	7.568	2.15625	-11.60670362	3.984375	0.645192861	1.585585586	3.567567568	4.880630631	8	35.54657444	0.010417172	3.529281496	3.234375	1.347826087	0.059428813	5.390625	0.924160384	0.03634375	-0.595397524	-1.761104112	-0.029582123	0.473415467	-0.454601053	791866	Chondestes	grammacus		Lark Sparrow	Paul Marvin	United States	Proctor Valley Rd, San Diego County, California	32.6675	-116.9268	song	A	7:38	4/1/23	birds	170		adult	MEDITERRANEAN CALIFORNIA	California
Chondestes-grammacus-791866.resample.48000.wav	149	Spectrogram 1	1	107.183777	107.4548839	1.8347	5.7792	0.84375	0.691608892	3.421875	0.682116293	0.962938118	3.770585276	4.272346134	29	20.69897087	-0.000946465	3.717519685	3.234375	15.11111111	0.071070272	3.234375	0.891620731	0.107312066	-0.120370511	0.551397765	3.952718219	0.285191801	-2.478935236	791866	Chondestes	grammacus		Lark Sparrow	Paul Marvin	United States	Proctor Valley Rd, San Diego County, California	32.6675	-116.9268	song	A	7:38	4/1/23	birds	170		adult	MEDITERRANEAN CALIFORNIA	California
Chondestes-grammacus-791866.resample.48000.wav	148	Spectrogram 1	1	106.7759169	107.1729807	5.9168	10.641	8.25	12.51373309	6.421875	0.635274999	0.569269521	7.01511335	7.395465995	6	34.54522111	0.033144444	6.823449803	0.046875	3.375	0.073368825	1.453125	0.869620909	0.12683941	1.729324175	-1.623310145	2.169955927	-2.564169308	2.099949884	791866	Chondestes	grammacus		Lark Sparrow	Paul Marvin	United States	Proctor Valley Rd, San Diego County, California	32.6675	-116.9268	song	A	7:38	4/1/23	birds	170		adult	MEDITERRANEAN CALIFORNIA	California
Chondestes-grammacus-791866.resample.48000.wav	147	Spectrogram 1	1	106.1721775	106.7287865	1.0091	3.2106	2.71875	4.884487797	2.765625	0.660300045	1.645867364	2.307089187	3.785854296	11	50.82536442	0.041666667	2.682209646	0.046875	2.517241379	0.143077382	0.046875	0.860976424	0.251017565	-1.540045321	1.108871193	2.366041454	-1.565745119	0.011589091	791866	Chondestes	grammacus		Lark Sparrow	Paul Marvin	United States	Proctor Valley Rd, San Diego County, California	32.6675	-116.9268	song	A	7:38	4/1/23	birds	170		adult	MEDITERRANEAN CALIFORNIA	California
Chondestes-grammacus-791866.resample.48000.wav	146	Spectrogram 1	1	100.6718435	100.8001995	1.8805	4.449	1.03125	6.573516286	3.796875	0.597881924	0.373937677	3.684844193	3.809490085	12	87.86865679	-0.006628283	3.81163878	2.953125	2.636363636	0.036113091	2.953125	0.946787952	0.046681818	-1.513125616	-1.638385779	0.283591971	-0.317115114	-0.924556947	791866	Chondestes	grammacus		Lark Sparrow	Paul Marvin	United States	Proctor Valley Rd, San Diego County, California	32.6675	-116.9268	song	A	7:38	4/1/23	birds	170		adult	MEDITERRANEAN CALIFORNIA	California
Chondestes-grammacus-791866.resample.48000.wav	144	Spectrogram 1	1	100.4571172	100.5926707	2.064	4.4949	1.03125	6.91608889	3.890625	0.623187249	0.494464945	3.675276753	3.837638376	7	54.90051035	0.003787879	3.905757874	2.953125	3.454545455	0.041378436	2.953125	0.939105093	0.047144928	-1.326716977	-1.651750501	0.205315775	-0.451311352	-0.836318185	791866	Chondestes	grammacus		Lark Sparrow	Paul Marvin	United States	Proctor Valley Rd, San Diego County, California	32.6675	-116.9268	song	A	7:38	4/1/23	birds	170		adult	MEDITERRANEAN CALIFORNIA	California
Chondestes-grammacus-791866.resample.48000.wav	142	Spectrogram 1	1	100.250788	100.3839423	2.1099	4.4032	1.125	7.744773481	3.890625	0.62326325	0.525956284	3.606557377	3.786885246	7	77.28264678	0.003787879	3.81163878	2.859375	2.416666667	0.042918155	2.859375	0.944396893	0.048416667	-1.414517886	-1.63641771	-0.043696016	-0.50295963	-0.77453029	791866	Chondestes	grammacus		Lark Sparrow	Paul Marvin	United States	Proctor Valley Rd, San Diego County, California	32.6675	-116.9268	song	A	7:38	4/1/23	birds	170		adult	MEDITERRANEAN CALIFORNIA	California
Chondestes-grammacus-791866.resample.48000.wav	141	Spectrogram 1	1	100.1668168	100.2243971	2.1099	5.7792	0.75	0	2.765625	0.577032418	0.660347551	3.423380727	3.788309637	4	25.22977163	-0.018939394	3.152805118	2.765625	2	0.053185823	2.765625	0.851639583	0.02159375	-2.108261429	-1.944435531	0.958773285	-0.231687162	0.030494112	791866	Chondestes	grammacus		Lark Sparrow	Paul Marvin	United States	Proctor Valley Rd, San Diego County, California	32.6675	-116.9268	song	A	7:38	4/1/23	birds	170		adult	MEDITERRANEAN CALIFORNIA	California
Chondestes-grammacus-791866.resample.48000.wav	140	Spectrogram 1	1	100.1008394	100.1584197	1.9723	5.825	0.9375	-3.256325208	2.671875	0.56933985	0.625592417	3.475513428	3.823064771	1	29.53172726	0.000946465	3.341043307	2.671875	1.8	0.056835689	2.859375	0.839475032	0.014395833	-2.114266486	-2.15305648	0.944271504	-0.460085496	0.134891712	791866	Chondestes	grammacus		Lark Sparrow	Paul Marvin	United States	Proctor Valley Rd, San Diego County, California	32.6675	-116.9268	song	A	7:38	4/1/23	birds	170		adult	MEDITERRANEAN CALIFORNIA	California
Chondestes-grammacus-791866.resample.48000.wav	136	Spectrogram 1	1	99.8725631	99.92414541	2.3392	5.4122	0.9375	-5.452451396	2.671875	0.558801768	0.620811287	3.472663139	3.841269841	3	30.37108471	-0.000946465	3.341043307	2.671875	1.7	0.057779963	2.953125	0.83015297	0.014738095	-2.140794681	-2.176789231	1.20402683	-0.399625202	0.133555805	791866	Chondestes	grammacus		Lark Sparrow	Paul Marvin	United States	Proctor Valley Rd, San Diego County, California	32.6675	-116.9268	song	A	7:38	4/1/23	birds	170		adult	MEDITERRANEAN CALIFORNIA	California
Chondestes-grammacus-791866.resample.48000.wav	128	Spectrogram 1	1	99.23044315	99.44996783	1.7429	8.4853	5.4375	24.3423654	7.734375	0.64229177	4.073736537	6.288318144	6.525269263	14	111.7556454	0.067234343	2.399852362	2.296875	1.051724138	0.101714029	2.390625	0.903827601	0.118203526	1.671878221	-0.595915394	0.749675644	-2.621200345	-0.308335736	791866	Chondestes	grammacus		Lark Sparrow	Paul Marvin	United States	Proctor Valley Rd, San Diego County, California	32.6675	-116.9268	song	A	7:38	4/1/23	birds	170		adult	MEDITERRANEAN CALIFORNIA	California
Chondestes-grammacus-791866.resample.48000.wav	127	Spectrogram 1	1	99.00851929	99.2148485	1.6053	8.8063	7.40625	35.89530572	7.453125	0.641257971	4.134390835	6.320334876	6.557832122	10	80.35000957	0.023674747	2.493971457	0.046875	1.025316456	0.120424602	0.046875	0.909498386	0.108898148	1.29298781	0.21413668	0.385588322	-3.076165187	1.289353761	791866	Chondestes	grammacus		Lark Sparrow	Paul Marvin	United States	Proctor Valley Rd, San Diego County, California	32.6675	-116.9268	song	A	7:38	4/1/23	birds	170		adult	MEDITERRANEAN CALIFORNIA	California
Chondestes-grammacus-791866.resample.48000.wav	126	Spectrogram 1	1	98.74665448	98.99017093	0.3669	9.4943	3	9.23962221	2.296875	0.806498235	4.76064227	3.335324869	6.8678118	25	13.62485442	-0.001893939	2.588090551	0.046875	6.125	0.370225057	0.046875	0.899769716	0.096275678	1.381013868	3.375500956	0.590480445	-0.37594482	-0.680483227	791866	Chondestes	grammacus		Lark Sparrow	Paul Marvin	United States	Proctor Valley Rd, San Diego County, California	32.6675	-116.9268	song	A	7:38	4/1/23	birds	170		adult	MEDITERRANEAN CALIFORNIA	California
Chondestes-grammacus-791866.resample.48000.wav	125	Spectrogram 1	1	98.57151457	98.73105983	1.2384	5.9626	2.15625	-5.876075541	3.046875	0.69299425	0.952978056	3.799373041	4.238244514	4	31.26380233	-0.004735354	3.999876969	2.671875	2.086956522	0.064781716	3.984375	0.921669821	0.047271605	-0.808939429	-1.420507215	-0.072285272	0.338474044	-0.037262583	791866	Chondestes	grammacus		Lark Sparrow	Paul Marvin	United States	Proctor Valley Rd, San Diego County, California	32.6675	-116.9268	song	A	7:38	4/1/23	birds	170		adult	MEDITERRANEAN CALIFORNIA	California
Chondestes-grammacus-791866.resample.48000.wav	124	Spectrogram 1	1	98.38078001	98.54032527	1.1925	5.825	12.84375	-8.226505758	2.765625	0.69813768	0.877742947	3.849529781	4.244514107	6	33.1603207	-0.012310101	3.999876969	2.484375	2.306569343	0.085132012	4.078125	0.924598539	0.065006944	-0.103504031	-0.796852882	0.715670617	0.355891428	2.375602921	791866	Chondestes	grammacus		Lark Sparrow	Paul Marvin	United States	Proctor Valley Rd, San Diego County, California	32.6675	-116.9268	song	A	7:38	4/1/23	birds	170		adult	MEDITERRANEAN CALIFORNIA	California
Chondestes-grammacus-791866.resample.48000.wav	123	Spectrogram 1	1	98.1648541	98.32200018	1.6512	3.8528	1.3125	-4.772629299	2.390625	0.720401589	1.018518519	2.83912037	3.52025463	10	62.96267817	-0.020833333	2.588090551	2.296875	3.714285714	0.20356814	3.140625	0.937454977	0.069842593	-1.104559502	0.091383796	-0.089786274	0.76433361	-0.825049882	791866	Chondestes	grammacus		Lark Sparrow	Paul Marvin	United States	Proctor Valley Rd, San Diego County, California	32.6675	-116.9268	song	A	7:38	4/1/23	birds	170		adult	MEDITERRANEAN CALIFORNIA	California
Chondestes-grammacus-791866.resample.48000.wav	122	Spectrogram 1	1	87.39159677	87.47556796	1.6971	7.7973	3.75	-27.91135898	3.234375	0.654017576	3.156469951	6.09853817	6.360584732	5	46.86743263	-0.028409091	3.246924213	2.953125	1.425	0.098804894	5.578125	0.93220597	0.045208333	0.724779847	-1.429365964	-0.42569205	1.458170751	0.70503203	791866	Chondestes	grammacus		Lark Sparrow	Paul Marvin	United States	Proctor Valley Rd, San Diego County, California	32.6675	-116.9268	song	A	7:38	4/1/23	birds	170		adult	MEDITERRANEAN CALIFORNIA	California
Chondestes-grammacus-791866.resample.48000.wav	121	Spectrogram 1	1	87.29323052	87.37480253	1.4219	7.889	3.84375	-27.58298977	3.234375	0.66727645	3.102564103	6.045707915	6.315496098	8	48.82984965	-0.022727273	3.246924213	2.859375	1.56097561	0.090194711	5.484375	0.941468624	0.043929487	0.775828823	-1.212090409	-0.422568929	1.41997625	0.533685322	791866	Chondestes	grammacus		Lark Sparrow	Paul Marvin	United States	Proctor Valley Rd, San Diego County, California	32.6675	-116.9268	song	A	7:38	4/1/23	birds	170		adult	MEDITERRANEAN CALIFORNIA	California
Chondestes-grammacus-791866.resample.48000.wav	120	Spectrogram 1	1	87.19846304	87.28003505	1.2843	7.7056	3.75	-28.73228101	3.234375	0.661685647	3.041248606	6.070234114	6.303232999	7	35.40646029	-0.024621212	3.246924213	2.953125	1.575	0.077838395	5.578125	0.941808667	0.043929487	0.707993983	-1.357957538	-0.424337108	1.484228836	0.5834673	791866	Chondestes	grammacus		Lark Sparrow	Paul Marvin	United States	Proctor Valley Rd, San Diego County, California	32.6675	-116.9268	song	A	7:38	4/1/23	birds	170		adult	MEDITERRANEAN CALIFORNIA	California
Chondestes-grammacus-791866.resample.48000.wav	119	Spectrogram 1	1	87.10609473	87.18886633	1.4677	7.7056	3.75	-31.71377584	3.328125	0.658642624	3.118681319	6.116483516	6.382417582	6	54.03594743	-0.026515152	3.341043307	2.953125	1.45	0.082657238	5.953125	0.942495961	0.04456891	0.773167482	-1.468041195	-0.486216948	1.633071593	0.632888046	791866	Chondestes	grammacus		Lark Sparrow	Paul Marvin	United States	Proctor Valley Rd, San Diego County, California	32.6675	-116.9268	song	A	7:38	4/1/23	birds	170		adult	MEDITERRANEAN CALIFORNIA	California
Chondestes-grammacus-791866.resample.48000.wav	118	Spectrogram 1	1	87.01492601	87.09769761	1.6512	7.9808	4.125	-29.44850614	3.140625	0.660977182	3.106593407	5.959340659	6.394505495	5	97.29260951	-0.027462626	3.341043307	2.859375	1.5	0.083776789	5.578125	0.939613659	0.04456891	0.659592149	-1.330705074	-0.516896433	1.50442464	0.72281617	791866	Chondestes	grammacus		Lark Sparrow	Paul Marvin	United States	Proctor Valley Rd, San Diego County, California	32.6675	-116.9268	song	A	7:38	4/1/23	birds	170		adult	MEDITERRANEAN CALIFORNIA	California
Chondestes-grammacus-791866.resample.48000.wav	117	Spectrogram 1	1	86.92375729	87.00053095	1.6512	7.9808	3.5625	-25.6435609	3.421875	0.648225528	3.088862559	6.06042654	6.360189573	7	51.30451324	0.014205051	3.341043307	3.046875	1.5	0.080530509	5.390625	0.938222072	0.044782986	0.779215542	-1.429725198	-0.39041573	0.818564472	0.162873826	791866	Chondestes	grammacus		Lark Sparrow	Paul Marvin	United States	Proctor Valley Rd, San Diego County, California	32.6675	-116.9268	song	A	7:38	4/1/23	birds	170		adult	MEDITERRANEAN CALIFORNIA	California
Chondestes-grammacus-791866.resample.48000.wav	116	Spectrogram 1	1	86.83498774	86.90576346	1.5595	7.7056	3.65625	-37.0889925	2.953125	0.652515191	3.165061015	6.061657033	6.400770713	6	39.5019406	-0.029355556	3.246924213	2.953125	1.487179487	0.091628911	5.578125	0.927037281	0.045049242	0.647865456	-1.391135197	-0.27754748	1.747229024	0.73689504	791866	Chondestes	grammacus		Lark Sparrow	Paul Marvin	United States	Proctor Valley Rd, San Diego County, California	32.6675	-116.9268	song	A	7:38	4/1/23	birds	170		adult	MEDITERRANEAN CALIFORNIA	California
Chondestes-grammacus-791866.resample.48000.wav	115	Spectrogram 1	1	86.74381902	86.81819351	1.6053	7.6597	3.84375	-40.33641539	2.859375	0.643701269	3.173594132	6.078239609	6.387530562	9	49.2983212	-0.028409091	3.246924213	2.859375	1.414634146	0.096237295	5.859375	0.931821175	0.047329545	0.665282533	-1.300844824	-0.158658642	1.89782641	0.672994964	791866	Chondestes	grammacus		Lark Sparrow	Paul Marvin	United States	Proctor Valley Rd, San Diego County, California	32.6675	-116.9268	song	A	7:38	4/1/23	birds	170		adult	MEDITERRANEAN CALIFORNIA	California
Chondestes-grammacus-791866.resample.48000.wav	114	Spectrogram 1	1	86.45351863	86.66584578	1.6053	6.4213	2.90625	-13.24606863	2.671875	0.65978346	0.480411047	3.819738814	3.956326268	0	89.34918526	-0.021779798	3.905757874	2.578125	1.225806452	0.044789708	5.484375	0.908835104	0.080342342	-1.210716745	-1.937824573	0.324094581	0.917365563	0.594758931	791866	Chondestes	grammacus		Lark Sparrow	Paul Marvin	United States	Proctor Valley Rd, San Diego County, California	32.6675	-116.9268	song	A	7:38	4/1/23	birds	170		adult	MEDITERRANEAN CALIFORNIA	California
Chondestes-grammacus-791866.resample.48000.wav	113	Spectrogram 1	1	86.22319765	86.43192603	1.6053	6.2378	2.8125	-13.0253008	2.765625	0.663685996	0.517534306	3.919843171	4.063602701	5	91.07657277	-0.007575758	3.999876969	2.671875	1.233333333	0.053240015	5.484375	0.909676789	0.078978604	-0.971956616	-1.784925263	0.510748852	0.765642214	0.222159056	791866	Chondestes	grammacus		Lark Sparrow	Paul Marvin	United States	Proctor Valley Rd, San Diego County, California	32.6675	-116.9268	song	A	7:38	4/1/23	birds	170		adult	MEDITERRANEAN CALIFORNIA	California
Chondestes-grammacus-791866.resample.48000.wav	112	Spectrogram 1	1	86.05507988	86.18223625	1.1925	2.9354	0.75	0.737281174	2.484375	0.64120826	0.251788269	2.415593705	2.502145923	10	180.7437741	0.000947475	2.493971457	1.828125	4.375	0.1324889	2.390625	0.957693338	0.060545635	-2.345261092	-0.169986126	-0.019467507	0.009567507	-1.267646865	791866	Chondestes	grammacus		Lark Sparrow	Paul Marvin	United States	Proctor Valley Rd, San Diego County, California	32.6675	-116.9268	song	A	7:38	4/1/23	birds	170		adult	MEDITERRANEAN CALIFORNIA	California
Chondestes-grammacus-791866.resample.48000.wav	111	Spectrogram 1	1	85.97230828	86.05148111	3.44	5.4122	0.5625	-7.104709499	3.984375	0.486139098	0.139000574	4.485927628	4.536473291	2	211.3278099	-0.004735354	4.564591535	3.984375	1	0.033299404	4.546875	0.935078937	0.032986111	-1.62202683	-3.431074111	-0.007387874	-0.015358232	-0.704102317	791866	Chondestes	grammacus		Lark Sparrow	Paul Marvin	United States	Proctor Valley Rd, San Diego County, California	32.6675	-116.9268	song	A	7:38	4/1/23	birds	170		adult	MEDITERRANEAN CALIFORNIA	California
Chondestes-grammacus-791866.resample.48000.wav	110	Spectrogram 1	1	85.83915396	85.93392145	3.44	5.5957	0.75	-7.914106743	4.078125	0.511548208	0.137236084	4.708253359	4.750479846	2	199.4264884	-0.043560606	4.752829724	4.078125	1.25	0.055860648	4.828125	0.912173311	0.025272222	-1.323007895	-3.488039906	0.26834102	0.508960901	-0.270798939	791866	Chondestes	grammacus		Lark Sparrow	Paul Marvin	United States	Proctor Valley Rd, San Diego County, California	32.6675	-116.9268	song	A	7:38	4/1/23	birds	170		adult	MEDITERRANEAN CALIFORNIA	California
Chondestes-grammacus-791866.resample.48000.wav	109	Spectrogram 1	1	85.52006344	85.78997084	1.8347	5.4122	1.875	-1.736706769	3.421875	0.693390146	1.078140788	3.853149208	4.36813742	36	19.87443786	-0.005681818	3.623400591	2.671875	19.15	0.078401784	3.890625	0.89124368	0.095595486	0.236824831	1.295731823	4.865429927	0.613615045	-2.633694644	791866	Chondestes	grammacus		Lark Sparrow	Paul Marvin	United States	Proctor Valley Rd, San Diego County, California	32.6675	-116.9268	song	A	7:38	4/1/23	birds	170		adult	MEDITERRANEAN CALIFORNIA	California
Chondestes-grammacus-791866.resample.48000.wav	108	Spectrogram 1	1	84.84109639	85.46608196	4.2197	9.9989	12	19.20044336	12.046875	0.672309746	0.564841079	6.637282711	6.896501564	4	31.17107462	0.054924242	6.823449803	0.046875	1.375	0.125786824	0.046875	0.859417792	0.217384058	2.803761626	-1.849337146	2.754319506	-4.214809032	2.526283653	791866	Chondestes	grammacus		Lark Sparrow	Paul Marvin	United States	Proctor Valley Rd, San Diego County, California	32.6675	-116.9268	song	A	7:38	4/1/23	birds	170		adult	MEDITERRANEAN CALIFORNIA	California
Chondestes-grammacus-791866.resample.48000.wav	107	Spectrogram 1	1	84.22381326	84.77202517	1.0549	3.3482	2.8125	5.130315401	2.859375	0.670194382	0.534494196	2.225538972	2.599502488	19	51.58649674	-0.000947475	2.211614173	0.046875	1	0.238920779	0.046875	0.861579696	0.257657917	-1.795529698	1.27931946	2.583471244	-0.974897651	-0.010308545	791866	Chondestes	grammacus		Lark Sparrow	Paul Marvin	United States	Proctor Valley Rd, San Diego County, California	32.6675	-116.9268	song	A	7:38	4/1/23	birds	170		adult	MEDITERRANEAN CALIFORNIA	California
Chondestes-grammacus-791866.resample.48000.wav	106	Spectrogram 1	1	71.04758241	71.16634166	2.2475	7.3386	2.25	-12.63059477	3.984375	0.663782228	1.625574273	3.58805513	4.901990812	12	31.03801585	-0.014205051	3.529281496	3.234375	1.416666667	0.062053797	5.484375	0.939507379	0.059375	-0.430046849	-1.451456567	0.085528589	0.943335811	-0.444966814	791866	Chondestes	grammacus		Lark Sparrow	Paul Marvin	United States	Proctor Valley Rd, San Diego County, California	32.6675	-116.9268	song	A	7:38	4/1/23	birds	170		adult	MEDITERRANEAN CALIFORNIA	California
Chondestes-grammacus-791866.resample.48000.wav	105	Spectrogram 1	1	70.91922645	71.028389	2.4309	7.3386	2.15625	-13.74097669	3.984375	0.656342063	1.548521449	3.637650979	4.892961266	6	33.94291806	-0.013257576	3.529281496	3.328125	1.304347826	0.061177575	5.484375	0.941676708	0.060648148	-0.547822406	-1.74223888	-0.222862011	0.92320009	-0.262448036	791866	Chondestes	grammacus		Lark Sparrow	Paul Marvin	United States	Proctor Valley Rd, San Diego County, California	32.6675	-116.9268	song	A	7:38	4/1/23	birds	170		adult	MEDITERRANEAN CALIFORNIA	California
Chondestes-grammacus-791866.resample.48000.wav	104	Spectrogram 1	1	70.78847131	70.89883345	2.5227	7.2928	2.34375	-15.29057045	3.890625	0.655998702	1.622579316	3.743716522	4.949320148	7	39.68441158	-0.013257576	3.529281496	3.234375	1.6	0.057183766	5.578125	0.945903285	0.06130787	-0.489811435	-1.643056703	-0.176792394	1.003916361	-0.251258791	791866	Chondestes	grammacus		Lark Sparrow	Paul Marvin	United States	Proctor Valley Rd, San Diego County, California	32.6675	-116.9268	song	A	7:38	4/1/23	birds	170		adult	MEDITERRANEAN CALIFORNIA	California
Chondestes-grammacus-791866.resample.48000.wav	103	Spectrogram 1	1	70.65651659	70.77407625	2.3392	7.3845	2.34375	-11.96201095	4.078125	0.665218606	1.582978723	3.625531915	4.885106383	8	30.7460319	-0.011363636	3.529281496	3.140625	1.48	0.057122461	5.484375	0.939877822	0.05878125	-0.473496642	-1.586211971	-0.093608084	0.840979818	-0.272439457	791866	Chondestes	grammacus		Lark Sparrow	Paul Marvin	United States	Proctor Valley Rd, San Diego County, California	32.6675	-116.9268	song	A	7:38	4/1/23	birds	170		adult	MEDITERRANEAN CALIFORNIA	California
Chondestes-grammacus-791866.resample.48000.wav	102	Spectrogram 1	1	70.5305598	70.64811947	2.3851	7.3386	2.25	-11.96201085	3.984375	0.662407607	1.49787234	3.514893617	4.757446809	8	31.63780862	-0.013257576	3.529281496	3.140625	1.458333333	0.059904874	5.390625	0.937390504	0.05878125	-0.591192135	-1.588028804	-0.053585227	0.852120724	-0.279222996	791866	Chondestes	grammacus		Lark Sparrow	Paul Marvin	United States	Proctor Valley Rd, San Diego County, California	32.6675	-116.9268	song	A	7:38	4/1/23	birds	170		adult	MEDITERRANEAN CALIFORNIA	California
Chondestes-grammacus-791866.resample.48000.wav	101	Spectrogram 1	1	70.3962059	70.51736433	2.3851	7.1552	5.4375	-13.15426411	3.890625	0.648408486	1.676426426	3.600600601	4.971471471	8	38.99174308	-0.012311111	3.905757874	0.046875	1.775862069	0.069543286	5.484375	0.923595595	0.03634375	-0.637614289	-0.868330698	0.238846403	0.465842621	1.39400174	791866	Chondestes	grammacus		Lark Sparrow	Paul Marvin	United States	Proctor Valley Rd, San Diego County, California	32.6675	-116.9268	song	A	7:38	4/1/23	birds	170		adult	MEDITERRANEAN CALIFORNIA	California
Chondestes-grammacus-791866.resample.48000.wav	100	Spectrogram 1	1	70.08431478	70.37461518	2.3851	3.8069	0.28125	-0.322941342	3.234375	0.547205978	0.203257125	3.234888819	3.310679612	17	113.489015	0.025568687	3.246924213	3.046875	17	0.053238042	3.328125	0.88613749	0.117241587	-1.599049075	-0.246618969	4.227016288	-0.284959776	-2.573844251	791866	Chondestes	grammacus		Lark Sparrow	Paul Marvin	United States	Proctor Valley Rd, San Diego County, California	32.6675	-116.9268	song	A	7:38	4/1/23	birds	170		adult	MEDITERRANEAN CALIFORNIA	California
Chondestes-grammacus-791866.resample.48000.wav	99	Spectrogram 1	1	69.84319751	70.05912343	0.3211	8.4394	1.3125	0.434176694	3.046875	0.817419384	4.423157895	3.445894737	6.697263158	26	16.76486266	0.005681818	2.493971457	1.734375	8.642857143	0.35093826	2.953125	0.912971047	0.102286184	1.80910292	2.649250376	0.98586672	0.546711507	-1.896240688	791866	Chondestes	grammacus		Lark Sparrow	Paul Marvin	United States	Proctor Valley Rd, San Diego County, California	32.6675	-116.9268	song	A	7:38	4/1/23	birds	170		adult	MEDITERRANEAN CALIFORNIA	California
Chondestes-grammacus-791866.resample.48000.wav	98	Spectrogram 1	1	69.64646501	69.81200821	1.4677	5.9168	2.53125	-8.494761386	2.578125	0.685753342	0.954682779	3.812688822	4.265861027	2	23.05953704	-0.007575758	3.999876969	2.578125	1.814814815	0.051162665	3.984375	0.916221957	0.039958333	-0.978446648	-1.508474104	-0.13144957	0.443996001	0.294970504	791866	Chondestes	grammacus		Lark Sparrow	Paul Marvin	United States	Proctor Valley Rd, San Diego County, California	32.6675	-116.9268	song	A	7:38	4/1/23	birds	170		adult	MEDITERRANEAN CALIFORNIA	California
Chondestes-grammacus-791866.resample.48000.wav	97	Spectrogram 1	1	69.47217015	69.63171541	1.4219	5.5957	1.96875	-8.226505758	2.671875	0.693742697	0.921630094	3.780564263	4.225705329	2	34.92732018	-0.007575758	3.999876969	2.671875	1.619047619	0.061726258	3.984375	0.924659217	0.047271605	-0.94367178	-1.48314021	-0.30040413	0.487287876	0.073990827	791866	Chondestes	grammacus		Lark Sparrow	Paul Marvin	United States	Proctor Valley Rd, San Diego County, California	32.6675	-116.9268	song	A	7:38	4/1/23	birds	170		adult	MEDITERRANEAN CALIFORNIA	California
Chondestes-grammacus-791866.resample.48000.wav	96	Spectrogram 1	1	68.87717429	69.4253862	0.9173	3.1648	2.71875	4.959304888	2.765625	0.661284008	1.504975124	2.271144279	3.626533997	11	52.92910568	0.005681818	2.305733268	0.046875	1	0.170959872	0.046875	0.861478445	0.257667708	-1.705968017	1.077701688	2.145085634	-1.116053611	0.373937707	791866	Chondestes	grammacus		Lark Sparrow	Paul Marvin	United States	Proctor Valley Rd, San Diego County, California	32.6675	-116.9268	song	A	7:38	4/1/23	birds	170		adult	MEDITERRANEAN CALIFORNIA	California
Chondestes-grammacus-791866.resample.48000.wav	95	Spectrogram 1	1	57.45527353	57.59202661	2.2752	4.4758	1.03125	6.855421465	3.890625	0.620313071	0.468085106	3.737367021	3.898271277	13	53.42709274	0.008522222	3.905757874	2.953125	2.727272727	0.044997268	2.953125	0.940886017	0.047565217	-1.224895847	-1.519392346	0.365777968	-0.488767862	-1.04851326	791866	Chondestes	grammacus		Lark Sparrow	Paul Marvin	United States	Proctor Valley Rd, San Diego County, California	32.6675	-116.9268	song	A	7:38	4/1/23	birds	170		adult	MEDITERRANEAN CALIFORNIA	California
Chondestes-grammacus-791866.resample.48000.wav	94	Spectrogram 1	1	57.23334967	57.38089904	2.4617	4.5408	1.03125	5.083044201	3.796875	0.621058205	0.508474576	3.722033898	3.891525424	12	63.42641841	0.008523232	3.905757874	2.953125	3.454545455	0.04640969	3.046875	0.931862806	0.047213333	-1.230926656	-1.492240545	0.551961314	-0.428917323	-1.037720354	791866	Chondestes	grammacus		Lark Sparrow	Paul Marvin	United States	Proctor Valley Rd, San Diego County, California	32.6675	-116.9268	song	A	7:38	4/1/23	birds	170		adult	MEDITERRANEAN CALIFORNIA	California
Chondestes-grammacus-791866.resample.48000.wav	93	Spectrogram 1	1	57.02462128	57.16857189	2.3125	4.4758	0.9375	5.210120332	3.796875	0.627290714	0.493367025	3.634238787	3.821857233	12	45.82135761	0.005681818	3.81163878	3.046875	3.8	0.047354477	3.046875	0.935546388	0.047979167	-1.238683632	-1.433827713	0.537134692	-0.341970949	-1.101584509	791866	Chondestes	grammacus		Lark Sparrow	Paul Marvin	United States	Proctor Valley Rd, San Diego County, California	32.6675	-116.9268	song	A	7:38	4/1/23	birds	170		adult	MEDITERRANEAN CALIFORNIA	California
Chondestes-grammacus-791866.resample.48000.wav	92	Spectrogram 1	1	56.81503127	56.95898188	2.2752	4.4949	0.9375	5.861385374	3.796875	0.624011999	0.535060013	3.641187618	3.842703727	12	59.90788859	0.006629293	3.905757874	2.953125	4.1	0.04763594	2.953125	0.938541146	0.053976563	-1.230011644	-1.364988969	0.581223796	-0.395236868	-1.134753734	791866	Chondestes	grammacus		Lark Sparrow	Paul Marvin	United States	Proctor Valley Rd, San Diego County, California	32.6675	-116.9268	song	A	7:38	4/1/23	birds	170		adult	MEDITERRANEAN CALIFORNIA	California
Chondestes-grammacus-791866.resample.48000.wav	91	Spectrogram 1	1	56.74065678	56.79343867	1.8276	5.9677	0.84375	3.552354794	2.859375	0.575660911	0.739655172	3.546551724	3.944827586	4	26.38713029	0.000946465	3.529281496	2.671875	1.777777778	0.071935401	2.671875	0.830625609	0.015077381	-1.879718771	-2.03655496	1.161709114	-0.708159615	0.001500745	791866	Chondestes	grammacus		Lark Sparrow	Paul Marvin	United States	Proctor Valley Rd, San Diego County, California	32.6675	-116.9268	song	A	7:38	4/1/23	birds	170		adult	MEDITERRANEAN CALIFORNIA	California
Chondestes-grammacus-791866.resample.48000.wav	89	Spectrogram 1	1	56.61709918	56.66748189	2.126	5.7812	0.84375	-1.860757243	2.765625	0.561858903	0.714801444	3.494584838	3.911552347	2	28.22398194	-0.019885859	3.341043307	2.765625	1.888888889	0.066302033	2.859375	0.827565429	0.014392857	-2.097275471	-2.188996989	1.181877863	-0.280980122	0.258291137	791866	Chondestes	grammacus		Lark Sparrow	Paul Marvin	United States	Proctor Valley Rd, San Diego County, California	32.6675	-116.9268	song	A	7:38	4/1/23	birds	170		adult	MEDITERRANEAN CALIFORNIA	California
Chondestes-grammacus-791866.resample.48000.wav	88	Spectrogram 1	1	56.55831934	56.60870206	2.126	5.7066	0.84375	-3.72151456	2.765625	0.561926149	0.794223827	3.514440433	3.990974729	2	29.27706406	-0.000946465	3.152805118	2.765625	1.777777778	0.065955428	2.953125	0.823791502	0.01439881	-2.046977049	-2.154266973	1.192409739	-0.455233363	0.121252826	791866	Chondestes	grammacus		Lark Sparrow	Paul Marvin	United States	Proctor Valley Rd, San Diego County, California	32.6675	-116.9268	song	A	7:38	4/1/23	birds	170		adult	MEDITERRANEAN CALIFORNIA	California
Chondestes-grammacus-791866.resample.48000.wav	76	Spectrogram 1	1	55.70455034	55.91327873	1.9768	8.4666	5.15625	24.25400839	7.546875	0.627553434	0.330646918	6.219995644	6.416467001	12	57.4357062	0.009469697	2.493971457	2.390625	1.018181818	0.083452492	2.484375	0.909327459	0.09590259	0.751497164	-1.668245477	0.950431727	-1.949061898	0.271396408	791866	Chondestes	grammacus		Lark Sparrow	Paul Marvin	United States	Proctor Valley Rd, San Diego County, California	32.6675	-116.9268	song	A	7:38	4/1/23	birds	170		adult	MEDITERRANEAN CALIFORNIA	California
Chondestes-grammacus-791866.resample.48000.wav	75	Spectrogram 1	1	55.45383636	55.66856269	1.6784	8.3547	6.84375	-7.422238448	0.703125	0.632145933	0.400592844	6.218505187	6.474698285	13	65.34348096	0.009469697	2.493971457	0.703125	1.794520548	0.077540625	2.296875	0.906587439	0.101713816	-0.288607992	-0.066233428	1.089215515	-0.258751111	1.557310784	791866	Chondestes	grammacus		Lark Sparrow	Paul Marvin	United States	Proctor Valley Rd, San Diego County, California	32.6675	-116.9268	song	A	7:38	4/1/23	birds	170		adult	MEDITERRANEAN CALIFORNIA	California
Chondestes-grammacus-791866.resample.48000.wav	74	Spectrogram 1	1	55.22471498	55.42744542	1.753	8.2801	5.15625	24.50914575	7.453125	0.640933585	3.986544068	6.275846602	6.497869477	10	52.43224611	0.045454545	2.493971457	2.390625	1.036363636	0.120911094	2.484375	0.912415108	0.101364583	1.587025337	-0.818545079	0.297271339	-2.253193483	-0.018786031	791866	Chondestes	grammacus		Lark Sparrow	Paul Marvin	United States	Proctor Valley Rd, San Diego County, California	32.6675	-116.9268	song	A	7:38	4/1/23	birds	170		adult	MEDITERRANEAN CALIFORNIA	California
Chondestes-grammacus-791866.resample.48000.wav	73	Spectrogram 1	1	55.00878906	55.17553185	1.5665	3.7671	1.125	-3.935702407	2.484375	0.685276168	0.773718648	3.094874591	3.304798255	8	41.95072506	-0.002841414	2.493971457	2.296875	3.916666667	0.148370986	3.140625	0.932136643	0.07475	-1.424296013	-0.318321395	0.177704511	0.377055063	-0.806815851	791866	Chondestes	grammacus		Lark Sparrow	Paul Marvin	United States	Proctor Valley Rd, San Diego County, California	32.6675	-116.9268	song	A	7:38	4/1/23	birds	170		adult	MEDITERRANEAN CALIFORNIA	California
Chondestes-grammacus-791866.resample.48000.wav	72	Spectrogram 1	1	43.9885794	44.13013083	1.2681	2.8719	0.5625	-0.662303428	2.203125	0.662123961	0.254416961	2.374558304	2.473498233	16	153.6046782	0	2.399852362	1.921875	5.833333333	0.174970422	2.296875	0.950403166	0.064873264	-2.066626492	0.35879009	0.4975039	0.209280274	-1.67302478	791866	Chondestes	grammacus		Lark Sparrow	Paul Marvin	United States	Proctor Valley Rd, San Diego County, California	32.6675	-116.9268	song	A	7:38	4/1/23	birds	170		adult	MEDITERRANEAN CALIFORNIA	California
Chondestes-grammacus-791866.resample.48000.wav	71	Spectrogram 1	1	43.89261233	43.97898269	3.6179	5.0725	0.65625	-7.598092151	3.984375	0.542616257	0.173684211	4.550526316	4.596842105	0	237.2027673	-0.005681818	4.65871063	3.984375	1	0.095172451	4.640625	0.919611827	0.030848214	-1.156676876	-3.187668284	-0.142753461	0.086587393	-0.67621711	791866	Chondestes	grammacus		Lark Sparrow	Paul Marvin	United States	Proctor Valley Rd, San Diego County, California	32.6675	-116.9268	song	A	7:38	4/1/23	birds	170		adult	MEDITERRANEAN CALIFORNIA	California
Chondestes-grammacus-791866.resample.48000.wav	70	Spectrogram 1	1	43.77745184	43.86502179	3.7298	5.2963	0.46875	-5.352863319	4.265625	0.518792514	0.068571429	4.674285714	4.697142857	0	355.2021061	-0.004735354	4.752829724	4.265625	1.4	0.126311503	4.734375	0.918361273	0.025017857	-1.119580148	-3.329932599	-0.123690861	-0.049229748	-1.035490658	791866	Chondestes	grammacus		Lark Sparrow	Paul Marvin	United States	Proctor Valley Rd, San Diego County, California	32.6675	-116.9268	song	A	7:38	4/1/23	birds	170		adult	MEDITERRANEAN CALIFORNIA	California
Chondestes-grammacus-791866.resample.48000.wav	69	Spectrogram 1	1	43.24843334	43.39598272	1.4919	5.9304	3.1875	7.624566301	2.578125	0.699880414	0.962711864	3.898305085	4.366101695	3	26.17058565	-0.006628283	3.999876969	1.453125	2	0.060384786	1.453125	0.931036119	0.041311667	-1.052090895	-0.686496552	-0.422197448	-0.558663027	0.563587558	791866	Chondestes	grammacus		Lark Sparrow	Paul Marvin	United States	Proctor Valley Rd, San Diego County, California	32.6675	-116.9268	song	A	7:38	4/1/23	birds	170		adult	MEDITERRANEAN CALIFORNIA	California
Chondestes-grammacus-791866.resample.48000.wav	68	Spectrogram 1	1	43.06369673	43.21244569	1.9395	5.6693	1.96875	-7.563077885	2.671875	0.705734779	1.008557457	3.77200489	4.262836186	4	17.92908274	0.027462626	3.905757874	2.578125	2.19047619	0.064512406	3.796875	0.932342993	0.04165	-0.76442967	-1.201085135	-0.348458577	0.066952419	-0.352083931	791866	Chondestes	grammacus		Lark Sparrow	Paul Marvin	United States	Proctor Valley Rd, San Diego County, California	32.6675	-116.9268	song	A	7:38	4/1/23	birds	170		adult	MEDITERRANEAN CALIFORNIA	California
Chondestes-grammacus-791866.resample.48000.wav	67	Spectrogram 1	1	42.84399259	42.96155225	2.126	7.0493	2.34375	-13.55694574	3.984375	0.660264033	1.608510638	3.634042553	4.936170213	8	35.34607639	-0.013257576	3.81163878	3.234375	1.4	0.072053585	5.578125	0.940824703	0.05878125	-0.397467974	-1.660999851	-0.116414368	0.938726645	-0.279723277	791866	Chondestes	grammacus		Lark Sparrow	Paul Marvin	United States	Proctor Valley Rd, San Diego County, California	32.6675	-116.9268	song	A	7:38	4/1/23	birds	170		adult	MEDITERRANEAN CALIFORNIA	California
Chondestes-grammacus-791866.resample.48000.wav	66	Spectrogram 1	1	42.71203786	42.82719835	2.2379	7.0866	2.25	-13.83938201	3.890625	0.660880874	1.5633636	3.673904461	4.924595341	8	27.64711324	-0.013257576	3.81163878	3.234375	1.291666667	0.066554928	5.484375	0.939344661	0.066675439	-0.423263655	-1.658347556	-0.046607009	0.934556874	-0.258298187	791866	Chondestes	grammacus		Lark Sparrow	Paul Marvin	United States	Proctor Valley Rd, San Diego County, California	32.6675	-116.9268	song	A	7:38	4/1/23	birds	170		adult	MEDITERRANEAN CALIFORNIA	California
Chondestes-grammacus-791866.resample.48000.wav	65	Spectrogram 1	1	42.58128272	42.6976428	2.2006	7.012	2.34375	-13.69670802	3.984375	0.671764753	1.538882376	3.662368113	4.874560375	7	27.61547634	-0.012311111	3.905757874	3.234375	1.56	0.067603358	5.578125	0.942166432	0.067362939	-0.348105025	-1.656771904	-0.098873891	0.947940889	-0.252408672	791866	Chondestes	grammacus		Lark Sparrow	Paul Marvin	United States	Proctor Valley Rd, San Diego County, California	32.6675	-116.9268	song	A	7:38	4/1/23	birds	170		adult	MEDITERRANEAN CALIFORNIA	California
Chondestes-grammacus-791866.resample.48000.wav	64	Spectrogram 1	1	42.45532594	42.56568807	2.3498	7.385	13.875	-14.44109431	3.984375	0.675738588	1.531932427	3.807169345	4.903996704	6	36.41043697	-0.01609798	3.999876969	3.328125	1.993243243	0.070363993	5.578125	0.945112508	0.06130787	0.413199325	-1.29399369	0.472025496	0.782776134	2.342103577	791866	Chondestes	grammacus		Lark Sparrow	Paul Marvin	United States	Proctor Valley Rd, San Diego County, California	32.6675	-116.9268	song	A	7:38	4/1/23	birds	170		adult	MEDITERRANEAN CALIFORNIA	California
Chondestes-grammacus-791866.resample.48000.wav	63	Spectrogram 1	1	42.3245708	42.4385317	2.2006	7.1985	2.34375	-13.16240921	3.984375	0.673584589	1.60590347	3.703230953	4.914240128	8	25.6872921	-0.012310101	3.905757874	3.140625	1.44	0.069395035	5.484375	0.943270483	0.059989035	-0.315215713	-1.593077379	-0.161163	0.915858985	-0.255894842	791866	Chondestes	grammacus		Lark Sparrow	Paul Marvin	United States	Proctor Valley Rd, San Diego County, California	32.6675	-116.9268	song	A	7:38	4/1/23	birds	170		adult	MEDITERRANEAN CALIFORNIA	California
Chondestes-grammacus-791866.resample.48000.wav	62	Spectrogram 1	1	42.20221278	42.31497409	2.5363	7.5342	5.4375	-13.30243479	4.078125	0.670999909	1.57016129	3.681451613	4.923387097	9	33.30029099	-0.012310101	3.999876969	0.140625	1.862068966	0.073781363	5.578125	0.944565646	0.065288377	-0.395105611	-0.710007132	0.172165532	0.587890785	1.222039191	791866	Chondestes	grammacus		Lark Sparrow	Paul Marvin	United States	Proctor Valley Rd, San Diego County, California	32.6675	-116.9268	song	A	7:38	4/1/23	birds	170		adult	MEDITERRANEAN CALIFORNIA	California
Chondestes-grammacus-791866.resample.48000.wav	61	Spectrogram 1	1	42.06785888	42.18541854	2.2752	7.385	2.15625	-11.96201085	3.984375	0.67036236	1.591489362	3.6	4.90212766	6	32.0876424	-0.013257576	3.905757874	3.234375	1.347826087	0.091012295	5.390625	0.930869721	0.052903125	-0.361606873	-1.696072255	-0.186474644	0.840976078	-0.234981654	791866	Chondestes	grammacus		Lark Sparrow	Paul Marvin	United States	Proctor Valley Rd, San Diego County, California	32.6675	-116.9268	song	A	7:38	4/1/23	birds	170		adult	MEDITERRANEAN CALIFORNIA	California
Chondestes-grammacus-791866.resample.48000.wav	60	Spectrogram 1	1	41.7751593	42.03307081	1.9022	5.8558	2.0625	-5.452451502	2.953125	0.700579478	1.06257712	3.65697162	4.172748105	26	18.10797448	-0.007575758	3.81163878	2.671875	13.59090909	0.105868716	4.359375	0.895246153	0.100915761	-0.037154373	0.553272955	3.478326294	0.782854389	-1.771388511	791866	Chondestes	grammacus		Lark Sparrow	Paul Marvin	United States	Proctor Valley Rd, San Diego County, California	32.6675	-116.9268	song	A	7:38	4/1/23	birds	170		adult	MEDITERRANEAN CALIFORNIA	California
Chondestes-grammacus-791866.resample.48000.wav	59	Spectrogram 1	1	41.36266157	41.75252781	5.7812	10.1823	1.6875	-4.328407643	6.328125	0.654040516	0.600279851	6.908348881	7.293143657	4	40.74431803	-0.008522222	6.729330709	6.328125	1	0.117663857	8.015625	0.870172718	0.120799883	2.433240765	-4.379802756	1.466489785	0.528180279	-0.581686493	791866	Chondestes	grammacus		Lark Sparrow	Paul Marvin	United States	Proctor Valley Rd, San Diego County, California	32.6675	-116.9268	song	A	7:38	4/1/23	birds	170		adult	MEDITERRANEAN CALIFORNIA	California
Chondestes-grammacus-791866.resample.48000.wav	58	Spectrogram 1	1	40.75686942	41.30388174	1.007	3.2822	2.90625	5.312951635	2.953125	0.690417053	1.855730076	2.285381867	3.945483254	13	55.46927677	0.019885859	2.117495079	0.046875	2.161290323	0.280453075	0.046875	0.861567081	0.25162	-1.016482955	1.678031837	2.05175817	-1.174319538	-0.067558396	791866	Chondestes	grammacus		Lark Sparrow	Paul Marvin	United States	Proctor Valley Rd, San Diego County, California	32.6675	-116.9268	song	A	7:38	4/1/23	birds	170		adult	MEDITERRANEAN CALIFORNIA	California
Chondestes-grammacus-791866.resample.48000.wav	57	Spectrogram 1	1	28.31188448	28.36466637	0.7087	7.5342	1.03125	15.98559627	3.890625	0.570494462	0.795865633	3.846683893	3.960378984	3	134.0711408	0.012310101	3.999876969	2.953125	3	0.07975381	3.046875	0.882179796	0.022625	-1.451889409	-2.130602971	0.612621676	-1.113733682	-0.621074296	791866	Chondestes	grammacus		Lark Sparrow	Paul Marvin	United States	Proctor Valley Rd, San Diego County, California	32.6675	-116.9268	song	A	7:38	4/1/23	birds	170		adult	MEDITERRANEAN CALIFORNIA	California
Chondestes-grammacus-791866.resample.48000.wav	55	Spectrogram 1	1	28.19072605	28.24110877	0.6341	7.758	1.03125	16.74681552	3.984375	0.567957675	0.814079422	3.871841155	3.951263538	3	172.3366679	-0.001893939	3.905757874	2.953125	3.181818182	0.081347648	3.140625	0.881715962	0.021589286	-1.498264881	-2.117897621	0.636062383	-0.96176555	-0.574142765	791866	Chondestes	grammacus		Lark Sparrow	Paul Marvin	United States	Proctor Valley Rd, San Diego County, California	32.6675	-116.9268	song	A	7:38	4/1/23	birds	170		adult	MEDITERRANEAN CALIFORNIA	California
Chondestes-grammacus-791866.resample.48000.wav	54	Spectrogram 1	1	28.12954704	28.17992976	0.6714	7.7953	1.03125	18.60757243	3.984375	0.554775209	0.853790614	3.871841155	3.971119134	2	160.9664424	-0.000946465	3.999876969	2.953125	3.090909091	0.087979465	3.046875	0.873364915	0.021598214	-1.530333118	-2.23167033	0.720235691	-1.098887454	-0.490242537	791866	Chondestes	grammacus		Lark Sparrow	Paul Marvin	United States	Proctor Valley Rd, San Diego County, California	32.6675	-116.9268	song	A	7:38	4/1/23	birds	170		adult	MEDITERRANEAN CALIFORNIA	California
Chondestes-grammacus-791866.resample.48000.wav	51	Spectrogram 1	1	27.95200796	28.00359026	0.5595	7.4223	1.125	18.17483834	3.984375	0.557857878	0.756613757	3.899470899	3.996472663	4	165.636337	-0.001893939	3.999876969	2.953125	1.333333333	0.087773322	3.046875	0.874960786	0.02947619	-1.52645985	-2.29570334	0.590703195	-1.092812402	-0.403612905	791866	Chondestes	grammacus		Lark Sparrow	Paul Marvin	United States	Proctor Valley Rd, San Diego County, California	32.6675	-116.9268	song	A	7:38	4/1/23	birds	170		adult	MEDITERRANEAN CALIFORNIA	California
Chondestes-grammacus-791866.resample.48000.wav	43	Spectrogram 1	1	27.25829741	27.52580563	5.9304	7.8699	0.46875	1.401826093	6.984375	0.516758296	0.089734874	6.595513256	6.651597553	9	646.4877444	0.003787879	6.635211614	6.609375	1.6	0.158906696	6.609375	0.893318137	0.122613715	1.224422158	-4.352489969	1.50443893	-0.396980764	-2.329323226	791866	Chondestes	grammacus		Lark Sparrow	Paul Marvin	United States	Proctor Valley Rd, San Diego County, California	32.6675	-116.9268	song	A	7:38	4/1/23	birds	170		adult	MEDITERRANEAN CALIFORNIA	California
Chondestes-grammacus-791866.resample.48000.wav	42	Spectrogram 1	1	27.1035505	27.2487007	2.0514	4.2147	1.125	-0.645882683	3.328125	0.630699495	0.633886627	3.35546508	3.624177889	5	59.17443835	0.017992929	3.717519685	2.578125	2.25	0.051305211	3.421875	0.933884463	0.063873333	-1.521694733	-1.524206119	0.075641368	-0.284049292	-0.642580362	791866	Chondestes	grammacus		Lark Sparrow	Paul Marvin	United States	Proctor Valley Rd, San Diego County, California	32.6675	-116.9268	song	A	7:38	4/1/23	birds	170		adult	MEDITERRANEAN CALIFORNIA	California
Chondestes-grammacus-791866.resample.48000.wav	40	Spectrogram 1	1	26.88522541	27.03037561	1.6784	4.252	1.3125	-1.93764805	3.234375	0.637523043	0.682330827	3.418546366	3.687343358	4	54.0873445	0	3.81163878	2.484375	2.214285714	0.047842405	3.515625	0.933755334	0.0522525	-1.51672929	-1.567246273	-0.053752556	-0.006008991	-0.343488475	791866	Chondestes	grammacus		Lark Sparrow	Paul Marvin	United States	Proctor Valley Rd, San Diego County, California	32.6675	-116.9268	song	A	7:38	4/1/23	birds	170		adult	MEDITERRANEAN CALIFORNIA	California
Chondestes-grammacus-791866.resample.48000.wav	38	Spectrogram 1	1	26.66330155	26.79525628	1.9395	4.1401	1.3125	-2.13141286	3.234375	0.6428665	0.70478815	3.304168102	3.60730279	8	30.43158429	0	3.717519685	2.484375	2.214285714	0.052013837	3.515625	0.941259329	0.053982955	-1.470955688	-1.353185491	0.024347658	0.076969276	-0.522270118	791866	Chondestes	grammacus		Lark Sparrow	Paul Marvin	United States	Proctor Valley Rd, San Diego County, California	32.6675	-116.9268	song	A	7:38	4/1/23	birds	170		adult	MEDITERRANEAN CALIFORNIA	California
Chondestes-grammacus-791866.resample.48000.wav	36	Spectrogram 1	1	26.44138138	26.57693487	2.0141	4.0655	2.34375	-1.383217788	3.328125	0.647747155	0.730627306	3.210332103	3.57195572	12	23.21643595	0	3.717519685	1.453125	2.08	0.059266063	3.515625	0.94052167	0.053046196	-1.439147083	-0.908208762	0.242715858	-0.038238699	-0.149367155	791866	Chondestes	grammacus		Lark Sparrow	Paul Marvin	United States	Proctor Valley Rd, San Diego County, California	32.6675	-116.9268	song	A	7:38	4/1/23	birds	170		adult	MEDITERRANEAN CALIFORNIA	California
Chondestes-grammacus-791866.resample.48000.wav	35	Spectrogram 1	1	26.11989168	26.39099866	2.0887	7.5342	1.125	-1.037413337	4.640625	0.626435594	0.564480966	4.43468053	4.744591648	20	65.45982642	0.001893939	4.188115157	4.078125	15.08333333	0.115723407	4.921875	0.892708799	0.124256076	0.359238434	-0.705831906	3.874237268	0.332756263	-2.394484597	791866	Chondestes	grammacus		Lark Sparrow	Paul Marvin	United States	Proctor Valley Rd, San Diego County, California	32.6675	-116.9268	song	A	7:38	4/1/23	birds	170		adult	MEDITERRANEAN CALIFORNIA	California
Chondestes-grammacus-791866.resample.48000.wav	34	Spectrogram 1	1	25.67364479	26.06351103	2.0141	4.0655	1.3125	0.240467091	2.859375	0.647658469	0.487349889	3.165209281	3.439664218	3	40.03510913	-0.002841414	2.870447835	2.390625	2.071428571	0.165324645	2.765625	0.871040893	0.170227113	-1.450652215	-0.854383291	1.408362819	-0.20797218	-0.20692173	791866	Chondestes	grammacus		Lark Sparrow	Paul Marvin	United States	Proctor Valley Rd, San Diego County, California	32.6675	-116.9268	song	A	7:38	4/1/23	birds	170		adult	MEDITERRANEAN CALIFORNIA	California
Chondestes-grammacus-791866.resample.48000.wav	33	Spectrogram 1	1	15.59171064	15.77884644	0.1865	4.9606	4.125	21.04087046	3.984375	0.595760939	0.38483965	3.827016521	3.97133139	6	61.40706616	0.028409091	3.999876969	0.046875	1.545454545	0.05860172	0.046875	0.912944869	0.051039773	-1.664160594	-0.830919924	0.366530889	-2.283417485	0.733237949	791866	Chondestes	grammacus		Lark Sparrow	Paul Marvin	United States	Proctor Valley Rd, San Diego County, California	32.6675	-116.9268	song	A	7:38	4/1/23	birds	170		adult	MEDITERRANEAN CALIFORNIA	California
Chondestes-grammacus-791866.resample.48000.wav	31	Spectrogram 1	1	15.43089577	15.48127848	0.6341	4.8487	1.03125	18.60757243	3.984375	0.561775594	0.714801444	3.832129964	3.911552347	4	170.9720691	0.000947475	3.905757874	2.953125	2.727272727	0.096174865	3.046875	0.878272568	0.021589286	-1.519089578	-2.134353864	0.664591134	-1.084699416	-0.614242481	791866	Chondestes	grammacus		Lark Sparrow	Paul Marvin	United States	Proctor Valley Rd, San Diego County, California	32.6675	-116.9268	song	A	7:38	4/1/23	birds	170		adult	MEDITERRANEAN CALIFORNIA	California
Chondestes-grammacus-791866.resample.48000.wav	29	Spectrogram 1	1	15.31093693	15.36131964	0.7833	5.1844	1.03125	16.74681519	3.984375	0.558026201	0.754512635	3.911552347	4.030685921	2	186.6719972	-0.000947475	3.999876969	3.140625	1.363636364	0.087187117	3.140625	0.872344897	0.021589286	-1.545663138	-2.439210863	0.467970823	-1.055208644	-0.422945603	791866	Chondestes	grammacus		Lark Sparrow	Paul Marvin	United States	Proctor Valley Rd, San Diego County, California	32.6675	-116.9268	song	A	7:38	4/1/23	birds	170		adult	MEDITERRANEAN CALIFORNIA	California
Chondestes-grammacus-791866.resample.48000.wav	16	Spectrogram 1	1	14.31308832	14.57819737	6.005	8.6531	0.375	0.707256151	6.984375	0.551657829	0.105642257	6.621505745	6.700737438	14	478.7255656	0.002841414	6.729330709	6.609375	3	0.15539542	6.796875	0.894950509	0.124091312	1.642136933	-4.047625627	1.93377612	-0.158487685	-2.425365656	791866	Chondestes	grammacus		Lark Sparrow	Paul Marvin	United States	Proctor Valley Rd, San Diego County, California	32.6675	-116.9268	song	A	7:38	4/1/23	birds	170		adult	MEDITERRANEAN CALIFORNIA	California
Chondestes-grammacus-791866.resample.48000.wav	15	Spectrogram 1	1	14.14514595	14.28789697	2.0141	4.252	9.46875	-61.07662052	3.328125	0.645560362	0.749681529	3.285987261	3.66433121	6	33.21890584	0.000947475	3.81163878	2.578125	1.178217822	0.061117378	12.046875	0.930901928	0.047583333	-0.4033039	-2.477467854	0.779361048	3.173782981	1.715792232	791866	Chondestes	grammacus		Lark Sparrow	Paul Marvin	United States	Proctor Valley Rd, San Diego County, California	32.6675	-116.9268	song	A	7:38	4/1/23	birds	170		adult	MEDITERRANEAN CALIFORNIA	California
Chondestes-grammacus-791866.resample.48000.wav	14	Spectrogram 1	1	13.82965419	14.11275706	1.38	6.9747	1.125	0.662303431	4.734375	0.620487505	0.519351212	4.380921792	4.656495905	22	45.8170886	-0.005681818	4.188115157	4.078125	14	0.088368959	4.546875	0.888731987	0.127674428	0.186745575	-0.794089439	3.956988759	0.248129982	-2.251533637	791866	Chondestes	grammacus		Lark Sparrow	Paul Marvin	United States	Proctor Valley Rd, San Diego County, California	32.6675	-116.9268	song	A	7:38	4/1/23	birds	170		adult	MEDITERRANEAN CALIFORNIA	California
Chondestes-grammacus-791866.resample.48000.wav	13	Spectrogram 1	1	13.38210937	13.76597767	1.9022	4.5503	1.03125	-1.465346337	2.765625	0.622922005	0.453285968	3.19384251	3.446536412	2	31.7961175	0.017992929	2.870447835	2.671875	2.727272727	0.102917633	3.328125	0.871621091	0.161338768	-1.657939552	-1.223967035	1.558320535	-0.330331069	-0.415493022	791866	Chondestes	grammacus		Lark Sparrow	Paul Marvin	United States	Proctor Valley Rd, San Diego County, California	32.6675	-116.9268	song	A	7:38	4/1/23	birds	170		adult	MEDITERRANEAN CALIFORNIA	California
Chondestes-grammacus-791866.resample.48000.wav	12	Spectrogram 1	1	4.254441114	4.366002838	1.4919	8.5412	6.28125	-47.89949284	0.046875	0.734679433	3.228699552	4.080717489	6.116591928	4	15.66353739	-0.03219697	5.882258858	0.046875	1.686567164	0.087559185	5.390625	0.955423261	0.05578125	0.215461251	-0.031666163	-0.696314678	2.401877075	2.25937504	791866	Chondestes	grammacus		Lark Sparrow	Paul Marvin	United States	Proctor Valley Rd, San Diego County, California	32.6675	-116.9268	song	A	7:38	4/1/23	birds	170		adult	MEDITERRANEAN CALIFORNIA	California
Chondestes-grammacus-791866.resample.48000.wav	11	Spectrogram 1	1	4.126085153	4.234048111	1.5665	8.0937	4.125	-27.78730831	2.203125	0.734258772	3.093894737	5.770947368	6.178526316	8	22.97581146	-0.03219697	5.882258858	2.203125	2.227272727	0.089734231	5.203125	0.951808546	0.053979167	1.213389279	-0.986113728	-0.418680136	1.66916106	0.919499493	791866	Chondestes	grammacus		Lark Sparrow	Paul Marvin	United States	Proctor Valley Rd, San Diego County, California	32.6675	-116.9268	song	A	7:38	4/1/23	birds	170		adult	MEDITERRANEAN CALIFORNIA	California
Chondestes-grammacus-791866.resample.48000.wav	10	Spectrogram 1	1	4.0073259	4.115288858	1.5292	8.0937	4.59375	-29.52401508	2.109375	0.740150165	3.205052632	5.715368421	6.224842105	7	18.32441254	0.015151515	5.788139764	2.109375	1.306122449	0.09376154	5.296875	0.951554593	0.053979167	1.334171645	-0.951591716	-0.644267962	1.138899135	0.757955887	791866	Chondestes	grammacus		Lark Sparrow	Paul Marvin	United States	Proctor Valley Rd, San Diego County, California	32.6675	-116.9268	song	A	7:38	4/1/23	birds	170		adult	MEDITERRANEAN CALIFORNIA	California
Chondestes-grammacus-791866.resample.48000.wav	9	Spectrogram 1	1	3.888566646	3.990531662	1.6411	7.9445	4.125	-32.18015481	2.203125	0.733307331	3.079803834	5.796700847	6.277307178	7	20.28357894	-0.03030303	5.788139764	2.203125	2.022727273	0.084350446	5.484375	0.951921567	0.053988971	1.209024734	-1.076419129	-0.480414818	1.810153787	0.988072187	791866	Chondestes	grammacus		Lark Sparrow	Paul Marvin	United States	Proctor Valley Rd, San Diego County, California	32.6675	-116.9268	song	A	7:38	4/1/23	birds	170		adult	MEDITERRANEAN CALIFORNIA	California
Chondestes-grammacus-791866.resample.48000.wav	8	Spectrogram 1	1	3.768607804	3.872971997	1.6411	8.131	4.125	-29.64378788	2.296875	0.734203093	3.114111498	5.739547038	6.180313589	7	16.353573	-0.031249495	5.788139764	2.296875	1.25	0.083769575	5.390625	0.955060722	0.055257353	1.177853538	-1.144268897	-0.64082327	1.731163287	1.001014041	791866	Chondestes	grammacus		Lark Sparrow	Paul Marvin	United States	Proctor Valley Rd, San Diego County, California	32.6675	-116.9268	song	A	7:38	4/1/23	birds	170		adult	MEDITERRANEAN CALIFORNIA	California
Chondestes-grammacus-791866.resample.48000.wav	7	Spectrogram 1	1	3.655846492	3.749414389	1.5665	7.8326	6.375	-35.06811743	2.390625	0.728549957	3.219251337	4.652406417	6.22459893	4	19.86879715	-0.033143434	5.882258858	2.390625	2.102941176	0.098109787	5.671875	0.953878563	0.0499	1.040963158	-1.03308011	-0.574524918	1.949833394	1.438645417	791866	Chondestes	grammacus		Lark Sparrow	Paul Marvin	United States	Proctor Valley Rd, San Diego County, California	32.6675	-116.9268	song	A	7:38	4/1/23	birds	170		adult	MEDITERRANEAN CALIFORNIA	California
Chondestes-grammacus-791866.resample.48000.wav	6	Spectrogram 1	1	3.441120165	3.613860898	0.4103	4.7368	4.3125	13.02530076	3.984375	0.604672382	0.457488813	3.845222427	4.047907344	4	45.84575347	-0.002840404	3.999876969	0.046875	1.869565217	0.048256913	1.734375	0.917993873	0.05181875	-1.56316506	-1.073043845	0.348467643	-1.303426116	1.149536372	791866	Chondestes	grammacus		Lark Sparrow	Paul Marvin	United States	Proctor Valley Rd, San Diego County, California	32.6675	-116.9268	song	A	7:38	4/1/23	birds	170		adult	MEDITERRANEAN CALIFORNIA	California
Chondestes-grammacus-791866.resample.48000.wav	5	Spectrogram 1	1	3.23958931	3.409930866	0.4849	4.8114	4.40625	23.66568731	4.078125	0.596773007	0.428609554	3.892714171	4.074726448	6	51.45345704	-0.001893939	4.093996063	0.046875	3	0.047382137	0.046875	0.920421527	0.046994253	-1.615013553	-0.750861455	0.494404	-1.949820289	0.938886458	791866	Chondestes	grammacus		Lark Sparrow	Paul Marvin	United States	Proctor Valley Rd, San Diego County, California	32.6675	-116.9268	song	A	7:38	4/1/23	birds	170		adult	MEDITERRANEAN CALIFORNIA	California
Chondestes-grammacus-791866.resample.48000.wav	4	Spectrogram 1	1	2.940891782	3.204801235	5.8931	8.1682	0.28125	0.355235475	6.796875	0.475145154	0.056847545	6.617054264	6.651162791	10	565.6968697	0.003787879	6.729330709	6.609375	2.333333333	0.082526758	6.703125	0.894298965	0.112296099	0.85731565	-4.678073072	1.842037555	-0.395621722	-2.205103265	791866	Chondestes	grammacus		Lark Sparrow	Paul Marvin	United States	Proctor Valley Rd, San Diego County, California	32.6675	-116.9268	song	A	7:38	4/1/23	birds	170		adult	MEDITERRANEAN CALIFORNIA	California
Chondestes-grammacus-791866.resample.48000.wav	3	Spectrogram 1	1	2.79094323	2.928895898	1.7157	4.0282	3.65625	-3.397904562	2.953125	0.633407142	0.645140033	3.341680395	3.602635914	1	46.7768673	0.028409091	3.717519685	0.046875	2.128205128	0.047094347	3.421875	0.935472073	0.041987319	-1.75796252	-0.958015667	-0.186365272	-0.59098121	0.785099108	791866	Chondestes	grammacus		Lark Sparrow	Paul Marvin	United States	Proctor Valley Rd, San Diego County, California	32.6675	-116.9268	song	A	7:38	4/1/23	birds	170		adult	MEDITERRANEAN CALIFORNIA	California
Chondestes-grammacus-791866.resample.48000.wav	2	Spectrogram 1	1	2.445461765	2.750157223	3.2449	6.6017	1.21875	-2.769158443	4.171875	0.603329457	0.475906311	4.450544532	4.686856631	21	67.28129202	0.001893939	4.282234252	4.078125	12.23076923	0.072409315	5.015625	0.883259718	0.132963636	-0.000398079	-1.090317783	3.841332243	0.31563395	-2.0273118	791866	Chondestes	grammacus		Lark Sparrow	Paul Marvin	United States	Proctor Valley Rd, San Diego County, California	32.6675	-116.9268	song	A	7:38	4/1/23	birds	170		adult	MEDITERRANEAN CALIFORNIA	California
Chondestes-grammacus-791866.resample.48000.wav	1	Spectrogram 1	1	1.989618165	2.405875347	1.6411	4.1774	0.9375	-2.252213392	2.765625	0.610466601	0.470896582	3.147318991	3.39477995	1	34.51498769	-0.024621212	2.870447835	2.765625	1	0.096537715	3.703125	0.86759237	0.164309211	-1.888425333	-1.572805112	1.403865983	0.234837296	0.112910031	791866	Chondestes	grammacus		Lark Sparrow	Paul Marvin	United States	Proctor Valley Rd, San Diego County, California	32.6675	-116.9268	song	A	7:38	4/1/23	birds	170		adult	MEDITERRANEAN CALIFORNIA	California
Chondestes-grammacus-791979.resample.48000.wav	429	Spectrogram	1	117.4340017	117.5353317	0.5	10	0.84375	-2.775584723	2.203125	0.827246662	7.56034096	2.832660386	9.97846568	13	50.91790404	0.057764646	2.588090551	2.203125	2.777777778	0.414531228	2.484375	0.968511904	0.053647059	2.781669855	2.831189682	-2.579505992	0.219380026	-1.869211155	791979	Chondestes	grammacus		Lark Sparrow	Ed Pandolfino	United States	Deer Creek Hills, Sacramento County, California	38.5214	-121.0965	song	B	9:21	4/4/23	birds	60	male	adult	MEDITERRANEAN CALIFORNIA	California
Chondestes-grammacus-791979.resample.48000.wav	412	Spectrogram	1	116.271335	116.3219983	0.5	10	0.5625	-3.700901375	2.578125	0.666087882	0.671454219	2.587073609	3.041292639	4	71.98435342	-0.019885859	2.588090551	2.203125	2	0.244750244	2.765625	0.888134153	0.021714286	-1.775046708	-0.71782	-0.183968614	0.302554518	-0.499010721	791979	Chondestes	grammacus		Lark Sparrow	Ed Pandolfino	United States	Deer Creek Hills, Sacramento County, California	38.5214	-121.0965	song	B	9:21	4/4/23	birds	60	male	adult	MEDITERRANEAN CALIFORNIA	California
Chondestes-grammacus-791979.resample.48000.wav	403	Spectrogram	1	115.739335	115.796665	0.5	10	1.125	-13.08215594	3.234375	0.637996185	0.436161776	3.925455987	4.099920698	2	44.58327577	-0.000947475	4.093996063	3.046875	2.666666667	0.20441465	3.984375	0.890459639	0.028666667	-0.793707313	-1.863470443	0.195556691	0.348360625	-0.42179737	791979	Chondestes	grammacus		Lark Sparrow	Ed Pandolfino	United States	Deer Creek Hills, Sacramento County, California	38.5214	-121.0965	song	B	9:21	4/4/23	birds	60	male	adult	MEDITERRANEAN CALIFORNIA	California
Chondestes-grammacus-791979.resample.48000.wav	383	Spectrogram	1	114.375335	114.4313317	0.5	10	1.3125	-23.43889517	0.421875	0.824521891	13.18927701	3.717303006	14.79772543	7	54.38905221	-5.61E-18	0.423351378	0.421875	1.142857143	0.520410725	1.734375	0.914689057	0.028	4.274089873	4.933791047	-3.761250074	1.421903949	0.022226082	791979	Chondestes	grammacus		Lark Sparrow	Ed Pandolfino	United States	Deer Creek Hills, Sacramento County, California	38.5214	-121.0965	song	B	9:21	4/4/23	birds	60	male	adult	MEDITERRANEAN CALIFORNIA	California
Chondestes-grammacus-791979.resample.48000.wav	344	Spectrogram	1	94.983335	95.040665	0.5	10	0.1875	0	0.515625	0.879480175	13.74781919	12.78826328	17.70816812	10	36.67386179	0.020833333	0.423351378	0.421875	3	0.738437565	0.515625	0.916488367	0.028666667	8.803392582	4.977776451	-4.025050558	0.126919434	-0.120845184	791979	Chondestes	grammacus		Lark Sparrow	Ed Pandolfino	United States	Deer Creek Hills, Sacramento County, California	38.5214	-121.0965	song	B	9:21	4/4/23	birds	60	male	adult	MEDITERRANEAN CALIFORNIA	California
Chondestes-grammacus-791979.resample.48000.wav	337	Spectrogram	1	94.72200167	94.78333167	0.5	10	1.3125	-1.528615686	0.421875	0.889981948	13.79688658	13.09562639	17.77613047	5	28.34353564	-0.071969697	0.423351378	0.328125	2.357142857	0.718865905	0.515625	0.930466779	0.034074074	8.671994175	4.796492329	-4.423211624	1.311855516	1.226698574	791979	Chondestes	grammacus		Lark Sparrow	Ed Pandolfino	United States	Deer Creek Hills, Sacramento County, California	38.5214	-121.0965	song	B	9:21	4/4/23	birds	60	male	adult	MEDITERRANEAN CALIFORNIA	California
Chondestes-grammacus-791979.resample.48000.wav	333	Spectrogram	1	94.447335	94.51933167	0.5	10	0.09375	0	0.515625	0.911034977	14.24510423	12.20214782	17.70562224	10	62.29975604	0.020833333	0.423351378	0.421875	4	0.729054253	0.515625	0.951196625	0.032727273	8.854210999	5.483644911	-4.519869734	0.356349765	-0.464913672	791979	Chondestes	grammacus		Lark Sparrow	Ed Pandolfino	United States	Deer Creek Hills, Sacramento County, California	38.5214	-121.0965	song	B	9:21	4/4/23	birds	60	male	adult	MEDITERRANEAN CALIFORNIA	California
Chondestes-grammacus-791979.resample.48000.wav	320	Spectrogram	1	93.77400167	93.82999833	0.5	10	0.1875	0	0.421875	0.867230983	14.17221771	12.56376929	18.01462226	8	71.63326319	-0.068181818	0.423351378	0.421875	3	0.705525352	0.421875	0.914753841	0.028	8.445819051	4.915891112	-4.064268904	1.188394909	0.736139506	791979	Chondestes	grammacus		Lark Sparrow	Ed Pandolfino	United States	Deer Creek Hills, Sacramento County, California	38.5214	-121.0965	song	B	9:21	4/4/23	birds	60	male	adult	MEDITERRANEAN CALIFORNIA	California
Chondestes-grammacus-791979.resample.48000.wav	299	Spectrogram	1	91.31800167	91.412665	0.5	10	0.9375	-5.942110638	2.203125	0.769472987	1.426512968	2.620557157	3.60326609	10	32.20476176	-0.005681818	2.211614173	2.015625	9	0.285059937	2.765625	0.95795744	0.050488889	-0.600407036	1.243968779	-0.118000369	0.887626657	-1.603683612	791979	Chondestes	grammacus		Lark Sparrow	Ed Pandolfino	United States	Deer Creek Hills, Sacramento County, California	38.5214	-121.0965	song	B	9:21	4/4/23	birds	60	male	adult	MEDITERRANEAN CALIFORNIA	California
Chondestes-grammacus-791979.resample.48000.wav	269	Spectrogram	1	89.01266833	89.07133167	0.5	10	1.21875	0	1.265625	0.799074211	5.542635659	2.472868217	7.248062016	8	16.37376099	-0.007575758	1.270423228	1.265625	3.384615385	0.374372345	1.265625	0.921436632	0.032592593	0.666280954	2.605095099	-1.75081178	0.524478707	-0.63854413	791979	Chondestes	grammacus		Lark Sparrow	Ed Pandolfino	United States	Deer Creek Hills, Sacramento County, California	38.5214	-121.0965	song	B	9:21	4/4/23	birds	60	male	adult	MEDITERRANEAN CALIFORNIA	California
Chondestes-grammacus-791979.resample.48000.wav	264	Spectrogram	1	77.77000167	77.82333167	0.5	10	0.84375	-15.82130133	2.203125	0.605235356	0.412617221	2.494458653	2.719522592	2	41.46579257	-0.005681818	2.682209646	2.203125	1	0.149722318	3.046875	0.901157332	0.026666667	-2.510304181	-1.350155677	-0.182361076	0.412634095	-0.19192838	791979	Chondestes	grammacus		Lark Sparrow	Ed Pandolfino	United States	Deer Creek Hills, Sacramento County, California	38.5214	-121.0965	song	B	9:21	4/4/23	birds	60	male	adult	MEDITERRANEAN CALIFORNIA	California
Chondestes-grammacus-791979.resample.48000.wav	262	Spectrogram	1	77.63800167	77.712665	0.5	10	2.0625	-27.62400107	0.703125	0.660241742	0.522533496	2.411693057	2.733252132	6	45.25514801	-0.005681818	2.682209646	0.703125	1.181818182	0.179544939	2.765625	0.923133512	0.024888889	-2.439468259	-0.15214272	-0.488945955	0.959406492	0.29923088	791979	Chondestes	grammacus		Lark Sparrow	Ed Pandolfino	United States	Deer Creek Hills, Sacramento County, California	38.5214	-121.0965	song	B	9:21	4/4/23	birds	60	male	adult	MEDITERRANEAN CALIFORNIA	California
Chondestes-grammacus-791979.resample.48000.wav	261	Spectrogram	1	77.49666833	77.552665	0.5	10	0.9375	-16.74206798	2.203125	0.594303925	0.411047929	2.519902518	2.734362307	4	40.78488363	-0.017045455	2.682209646	2.203125	1	0.099484655	3.140625	0.908486609	0.028	-2.680557524	-1.420963174	-0.055076262	0.584919123	-0.09189508	791979	Chondestes	grammacus		Lark Sparrow	Ed Pandolfino	United States	Deer Creek Hills, Sacramento County, California	38.5214	-121.0965	song	B	9:21	4/4/23	birds	60	male	adult	MEDITERRANEAN CALIFORNIA	California
Chondestes-grammacus-791979.resample.48000.wav	259	Spectrogram	1	77.36200167	77.420665	0.5	10	0.84375	-11.18671515	2.390625	0.613849736	0.460465116	2.524031008	2.779844961	2	40.55760266	-0.065341414	2.682209646	2.203125	1.222222222	0.129871257	3.046875	0.913631096	0.019555556	-2.59499268	-1.363893394	-0.356990899	1.055707633	0.25929693	791979	Chondestes	grammacus		Lark Sparrow	Ed Pandolfino	United States	Deer Creek Hills, Sacramento County, California	38.5214	-121.0965	song	B	9:21	4/4/23	birds	60	male	adult	MEDITERRANEAN CALIFORNIA	California
Chondestes-grammacus-791979.resample.48000.wav	254	Spectrogram	1	77.08466833	77.13799833	0.5	10	1.125	-17.5792237	3.140625	0.626403451	1.05029838	3.863597613	4.163682864	4	44.42598015	-0.008522222	4.188115157	3.046875	2.833333333	0.160278838	4.078125	0.884991039	0.026666667	-0.875916316	-1.823964279	0.430271644	0.56279911	-0.329494813	791979	Chondestes	grammacus		Lark Sparrow	Ed Pandolfino	United States	Deer Creek Hills, Sacramento County, California	38.5214	-121.0965	song	B	9:21	4/4/23	birds	60	male	adult	MEDITERRANEAN CALIFORNIA	California
Chondestes-grammacus-791979.resample.48000.wav	250	Spectrogram	1	76.887335	76.94199833	0.5	10	1.21875	-18.8654796	3.046875	0.624353003	0.988352745	3.916805324	4.154742097	2	39.14018906	-0.034090909	4.093996063	3.046875	2.846153846	0.123137099	4.078125	0.888641951	0.027333333	-1.095480971	-1.96063339	0.372906489	0.907043336	0.046999745	791979	Chondestes	grammacus		Lark Sparrow	Ed Pandolfino	United States	Deer Creek Hills, Sacramento County, California	38.5214	-121.0965	song	B	9:21	4/4/23	birds	60	male	adult	MEDITERRANEAN CALIFORNIA	California
Chondestes-grammacus-791979.resample.48000.wav	249	Spectrogram	1	76.819335	76.876665	0.5	10	1.21875	-19.62323391	3.046875	0.639914268	1.046788263	3.838223632	4.152260111	4	36.19739982	-0.009469697	4.188115157	3.046875	2.923076923	0.149946944	4.171875	0.897471351	0.028666667	-0.842436161	-1.738117304	0.265574538	0.728737266	-0.330747118	791979	Chondestes	grammacus		Lark Sparrow	Ed Pandolfino	United States	Deer Creek Hills, Sacramento County, California	38.5214	-121.0965	song	B	9:21	4/4/23	birds	60	male	adult	MEDITERRANEAN CALIFORNIA	California
Chondestes-grammacus-791979.resample.48000.wav	242	Spectrogram	1	76.06066833	76.29933167	0.5	10	1.875	-7.856254976	2.578125	0.729136133	1.02247619	3.411047619	3.96	20	22.47627344	-0.006629293	2.682209646	2.578125	3.3	0.2225348	4.453125	0.905103756	0.113650794	-0.289551142	0.158451156	1.199426965	0.880072312	-1.011300464	791979	Chondestes	grammacus		Lark Sparrow	Ed Pandolfino	United States	Deer Creek Hills, Sacramento County, California	38.5214	-121.0965	song	B	9:21	4/4/23	birds	60	male	adult	MEDITERRANEAN CALIFORNIA	California
Chondestes-grammacus-791979.resample.48000.wav	241	Spectrogram	1	75.839335	75.90999833	0.5	10	0.84375	3.980140573	2.203125	0.81525611	5.068211068	2.420849421	6.738738739	8	21.98300871	0.01609899	2.023375984	1.453125	3.888888889	0.378892501	1.921875	0.942241615	0.044969697	0.93782738	2.280743601	-1.788384097	0.213790896	-1.188723883	791979	Chondestes	grammacus		Lark Sparrow	Ed Pandolfino	United States	Deer Creek Hills, Sacramento County, California	38.5214	-121.0965	song	B	9:21	4/4/23	birds	60	male	adult	MEDITERRANEAN CALIFORNIA	California
Chondestes-grammacus-791979.resample.48000.wav	237	Spectrogram	1	68.11800167	68.34199833	0.5	10	0.65625	-2.511198083	2.390625	0.699517402	0.741221839	2.60320682	3.009539273	25	76.44044207	0.017045455	2.305733268	2.296875	20.28571429	0.222351859	2.953125	0.909877838	0.1008	-0.723910214	2.051626267	3.833270635	0.507179897	-3.212695976	791979	Chondestes	grammacus		Lark Sparrow	Ed Pandolfino	United States	Deer Creek Hills, Sacramento County, California	38.5214	-121.0965	song	B	9:21	4/4/23	birds	60	male	adult	MEDITERRANEAN CALIFORNIA	California
Chondestes-grammacus-791979.resample.48000.wav	234	Spectrogram	1	67.71666833	67.76999833	0.5	10	1.40625	-26.36883555	3.703125	0.633388051	0.618925831	4.144927536	4.557544757	0	33.74382859	-0.01420404	4.093996063	3.703125	1	0.154281616	5.109375	0.88514677	0.02	-0.647894957	-2.593420382	0.016881823	0.983578671	-0.046620223	791979	Chondestes	grammacus		Lark Sparrow	Ed Pandolfino	United States	Deer Creek Hills, Sacramento County, California	38.5214	-121.0965	song	B	9:21	4/4/23	birds	60	male	adult	MEDITERRANEAN CALIFORNIA	California
Chondestes-grammacus-791979.resample.48000.wav	228	Spectrogram	1	67.211335	67.26333167	0.5	10	1.3125	-25.24200269	3.703125	0.619740314	0.461942257	4.061242345	4.292213473	1	33.21392538	0.03219697	4.093996063	3.703125	1	0.176316564	5.015625	0.869471767	0.022285714	-0.659862173	-2.610786927	0.31682534	0.296088221	-0.488880911	791979	Chondestes	grammacus		Lark Sparrow	Ed Pandolfino	United States	Deer Creek Hills, Sacramento County, California	38.5214	-121.0965	song	B	9:21	4/4/23	birds	60	male	adult	MEDITERRANEAN CALIFORNIA	California
Chondestes-grammacus-791979.resample.48000.wav	226	Spectrogram	1	67.05666833	67.10733167	0.5	10	1.21875	-20.35495756	3.046875	0.642554295	1.145421903	3.712746858	4.127468582	4	34.98298978	-0.009469697	3.058686024	2.953125	2.846153846	0.179097642	4.078125	0.885096291	0.028952381	-0.980220453	-1.402245361	0.296514549	0.749995704	-0.350153188	791979	Chondestes	grammacus		Lark Sparrow	Ed Pandolfino	United States	Deer Creek Hills, Sacramento County, California	38.5214	-121.0965	song	B	9:21	4/4/23	birds	60	male	adult	MEDITERRANEAN CALIFORNIA	California
Chondestes-grammacus-791979.resample.48000.wav	225	Spectrogram	1	66.98600167	67.040665	0.5	10	1.21875	-18.8654796	3.046875	0.654871724	1.153078203	3.514143095	4.099833611	4	34.3051321	-0.009469697	3.058686024	2.953125	3	0.17650969	4.078125	0.894888561	0.034166667	-0.974964408	-1.270321694	0.17716976	0.779491172	-0.43114903	791979	Chondestes	grammacus		Lark Sparrow	Ed Pandolfino	United States	Deer Creek Hills, Sacramento County, California	38.5214	-121.0965	song	B	9:21	4/4/23	birds	60	male	adult	MEDITERRANEAN CALIFORNIA	California
Chondestes-grammacus-791979.resample.48000.wav	219	Spectrogram	1	66.46066833	66.55933167	0.5	10	0.1875	-1.900402041	2.578125	0.696611013	1.622119816	2.605529954	4.176958525	2	180.2885099	-0.019885859	2.682209646	2.578125	1	0.299986381	2.765625	0.965635314	0.049333333	-1.038972218	-0.179344543	-1.806821448	0.613647089	-1.067125068	791979	Chondestes	grammacus		Lark Sparrow	Ed Pandolfino	United States	Deer Creek Hills, Sacramento County, California	38.5214	-121.0965	song	B	9:21	4/4/23	birds	60	male	adult	MEDITERRANEAN CALIFORNIA	California
Chondestes-grammacus-791979.resample.48000.wav	218	Spectrogram	1	66.30866833	66.45133167	0.5	10	1.125	5.257132176	3.796875	0.723955727	1.009560229	3.596558317	3.982154238	20	48.27999622	0.027462626	3.058686024	2.953125	2.833333333	0.202047884	3.046875	0.952205409	0.071333333	-0.160955331	-0.100874788	0.069036519	-0.233824855	-1.835279305	791979	Chondestes	grammacus		Lark Sparrow	Ed Pandolfino	United States	Deer Creek Hills, Sacramento County, California	38.5214	-121.0965	song	B	9:21	4/4/23	birds	60	male	adult	MEDITERRANEAN CALIFORNIA	California
Chondestes-grammacus-791979.resample.48000.wav	217	Spectrogram	1	66.05000167	66.16999833	0.5	10	1.6875	0.781271702	1.453125	0.835619461	3.868131868	2.400909435	5.477074649	15	21.02160478	-0.002841414	1.364542323	1.265625	5.5	0.351636438	1.359375	0.962473442	0.06	0.334699118	2.873693374	-1.210484073	0.658895573	-1.261786782	791979	Chondestes	grammacus		Lark Sparrow	Ed Pandolfino	United States	Deer Creek Hills, Sacramento County, California	38.5214	-121.0965	song	B	9:21	4/4/23	birds	60	male	adult	MEDITERRANEAN CALIFORNIA	California
Chondestes-grammacus-791979.resample.48000.wav	131	Spectrogram	1	56.84866833	56.93933167	0.5	10	19.5	0	0.515625	0.927487927	14.26579739	13.01905717	18.00601805	10	72.90303847	-1.12E-18	0.517470472	0.421875	4	0.725984083	0.515625	0.96853843	0.048355556	10.39051361	6.198089106	-3.595438081	0.242156456	4.084853896	791979	Chondestes	grammacus		Lark Sparrow	Ed Pandolfino	United States	Deer Creek Hills, Sacramento County, California	38.5214	-121.0965	song	B	9:21	4/4/23	birds	60	male	adult	MEDITERRANEAN CALIFORNIA	California
Chondestes-grammacus-791979.resample.48000.wav	102	Spectrogram	1	48.10866833	48.18999833	0.5	10	2.0625	-21.90151236	2.578125	0.720645211	1.020681945	3.03745109	3.799888206	2	38.1346961	-0.01420404	2.870447835	2.296875	1.681818182	0.15695132	4.359375	0.955436149	0.043794872	-1.090788002	-0.732635031	-1.044396697	1.280210667	-0.117112427	791979	Chondestes	grammacus		Lark Sparrow	Ed Pandolfino	United States	Deer Creek Hills, Sacramento County, California	38.5214	-121.0965	song	B	9:21	4/4/23	birds	60	male	adult	MEDITERRANEAN CALIFORNIA	California
Chondestes-grammacus-791979.resample.48000.wav	100	Spectrogram	1	47.88866833	47.96733167	0.5	10	1.96875	-25.02754354	2.765625	0.710422783	1.093641618	3.878612717	4.171098266	4	23.25188042	-0.01609899	4.093996063	2.765625	1.285714286	0.146347667	4.734375	0.946379405	0.039333333	-0.509461313	-1.348969904	-0.761450815	1.345636653	-0.071000532	791979	Chondestes	grammacus		Lark Sparrow	Ed Pandolfino	United States	Deer Creek Hills, Sacramento County, California	38.5214	-121.0965	song	B	9:21	4/4/23	birds	60	male	adult	MEDITERRANEAN CALIFORNIA	California
Chondestes-grammacus-791979.resample.48000.wav	99	Spectrogram	1	47.683335	47.772665	0.5	10	1.6875	-15.74219187	2.296875	0.704341729	1.119592875	3.112468193	3.873791349	1	48.63550142	-0.005681818	3.905757874	2.296875	1.944444444	0.157524572	3.703125	0.95541123	0.038285714	-1.04632143	-0.903117712	-1.074801906	0.848679703	-0.216230463	791979	Chondestes	grammacus		Lark Sparrow	Ed Pandolfino	United States	Deer Creek Hills, Sacramento County, California	38.5214	-121.0965	song	B	9:21	4/4/23	birds	60	male	adult	MEDITERRANEAN CALIFORNIA	California
Chondestes-grammacus-791979.resample.48000.wav	98	Spectrogram	1	47.48866833	47.596665	0.5	10	3.9375	21.70205871	2.390625	0.696924398	1.000421053	3.742315789	3.918315789	0	120.948515	-0.03219697	3.905757874	0.046875	1.642857143	0.169699069	0.046875	0.946992689	0.042	-1.295535277	0.075260986	-1.083093165	-0.957599736	1.070931034	791979	Chondestes	grammacus		Lark Sparrow	Ed Pandolfino	United States	Deer Creek Hills, Sacramento County, California	38.5214	-121.0965	song	B	9:21	4/4/23	birds	60	male	adult	MEDITERRANEAN CALIFORNIA	California
Chondestes-grammacus-791979.resample.48000.wav	97	Spectrogram	1	47.32866833	47.44333167	0.5	10	1.6875	-13.08177563	2.296875	0.719844764	1.107850912	3.131641554	3.846946868	2	50.17497109	-0.033143434	3.905757874	2.296875	1.666666667	0.177963968	3.796875	0.949909793	0.042245614	-0.957565853	-0.819952922	-1.01395273	1.160271649	-0.018911369	791979	Chondestes	grammacus		Lark Sparrow	Ed Pandolfino	United States	Deer Creek Hills, Sacramento County, California	38.5214	-121.0965	song	B	9:21	4/4/23	birds	60	male	adult	MEDITERRANEAN CALIFORNIA	California
Chondestes-grammacus-791979.resample.48000.wav	92	Spectrogram	1	46.96600167	47.01799833	0.5	10	1.3125	-21.63600231	5.671875	0.679119323	0.673665792	6.351706037	6.755905512	0	28.39569225	-0.007575758	6.164616142	5.671875	1.142857143	0.273406327	6.796875	0.887955315	0.029714286	2.148243481	-3.736450596	-0.076084835	0.982732328	-0.651519283	791979	Chondestes	grammacus		Lark Sparrow	Ed Pandolfino	United States	Deer Creek Hills, Sacramento County, California	38.5214	-121.0965	song	B	9:21	4/4/23	birds	60	male	adult	MEDITERRANEAN CALIFORNIA	California
Chondestes-grammacus-791979.resample.48000.wav	91	Spectrogram	1	46.81666833	46.93533167	0.5	10	16.3125	-6.320402258	6.046875	0.821918749	1.314942529	6.170114943	6.869731801	4	26.8142156	-0.006629293	6.164616142	0.421875	2.724137931	0.384403633	6.796875	0.958808054	0.0712	3.842447782	-0.389459329	-0.188440507	0.341784899	3.344735016	791979	Chondestes	grammacus		Lark Sparrow	Ed Pandolfino	United States	Deer Creek Hills, Sacramento County, California	38.5214	-121.0965	song	B	9:21	4/4/23	birds	60	male	adult	MEDITERRANEAN CALIFORNIA	California
Chondestes-grammacus-791979.resample.48000.wav	81	Spectrogram	1	36.087335	36.15799833	0.5	10	1.59375	-22.55412991	2.296875	0.671981713	0.693693694	2.85971686	3.341055341	0	35.37974428	-0.015151515	3.81163878	2.296875	1	0.139712827	3.890625	0.942502169	0.032121212	-1.621547068	-1.355179254	-0.91166378	1.059821057	0.052496168	791979	Chondestes	grammacus		Lark Sparrow	Ed Pandolfino	United States	Deer Creek Hills, Sacramento County, California	38.5214	-121.0965	song	B	9:21	4/4/23	birds	60	male	adult	MEDITERRANEAN CALIFORNIA	California
Chondestes-grammacus-791979.resample.48000.wav	80	Spectrogram	1	35.91266833	35.98199833	0.5	10	1.5	-21.63565556	2.390625	0.681487082	0.793442623	2.856393443	3.462295082	0	36.94492364	-0.015151515	3.905757874	2.390625	1	0.156536367	3.890625	0.942980582	0.037818182	-1.439954516	-1.296370526	-0.946833938	1.059650219	-0.030562373	791979	Chondestes	grammacus		Lark Sparrow	Ed Pandolfino	United States	Deer Creek Hills, Sacramento County, California	38.5214	-121.0965	song	B	9:21	4/4/23	birds	60	male	adult	MEDITERRANEAN CALIFORNIA	California
Chondestes-grammacus-791979.resample.48000.wav	79	Spectrogram	1	35.73666833	35.812665	0.5	10	1.40625	-6.168033686	2.390625	0.683733744	0.829443447	2.883303411	3.515260323	1	37.42142079	-0.014205051	3.81163878	2.390625	2.066666667	0.13849403	2.859375	0.949627253	0.038	-1.475976094	-0.996717904	-0.896291665	0.469139171	-0.246422865	791979	Chondestes	grammacus		Lark Sparrow	Ed Pandolfino	United States	Deer Creek Hills, Sacramento County, California	38.5214	-121.0965	song	B	9:21	4/4/23	birds	60	male	adult	MEDITERRANEAN CALIFORNIA	California
Chondestes-grammacus-791979.resample.48000.wav	77	Spectrogram	1	35.52466833	35.65533167	0.5	10	6.46875	-12.19737748	5.296875	0.84332592	2.648573417	5.93249826	7.815588031	3	18.03941553	0.018939394	5.694020669	0.421875	3.869565217	0.428911524	6.890625	0.958111024	0.071272727	3.768334901	0.057085296	-1.01189036	0.673059353	0.84499633	791979	Chondestes	grammacus		Lark Sparrow	Ed Pandolfino	United States	Deer Creek Hills, Sacramento County, California	38.5214	-121.0965	song	B	9:21	4/4/23	birds	60	male	adult	MEDITERRANEAN CALIFORNIA	California
Chondestes-grammacus-791979.resample.48000.wav	76	Spectrogram	1	35.44600167	35.50599833	0.5	10	1.78125	-29.6891494	5.203125	0.729924563	0.833965125	6.238059136	6.588324488	1	24.72531553	-0.006628283	6.070497047	5.203125	1	0.272315511	6.984375	0.919890644	0.026666667	2.258551407	-3.189899051	-0.671136074	1.462351917	-0.564730676	791979	Chondestes	grammacus		Lark Sparrow	Ed Pandolfino	United States	Deer Creek Hills, Sacramento County, California	38.5214	-121.0965	song	B	9:21	4/4/23	birds	60	male	adult	MEDITERRANEAN CALIFORNIA	California
Chondestes-grammacus-791979.resample.48000.wav	65	Spectrogram	1	21.12200167	21.196665	0.5	10	1.5	-16.32327336	2.296875	0.677920785	0.723507917	2.920828258	3.40316687	3	23.73703826	-0.022727273	3.81163878	2.296875	1.1875	0.108665853	3.515625	0.949425815	0.037333333	-1.620269601	-1.191801668	-0.793828443	0.952732054	-0.018653601	791979	Chondestes	grammacus		Lark Sparrow	Ed Pandolfino	United States	Deer Creek Hills, Sacramento County, California	38.5214	-121.0965	song	B	9:21	4/4/23	birds	60	male	adult	MEDITERRANEAN CALIFORNIA	California
Chondestes-grammacus-791979.resample.48000.wav	64	Spectrogram	1	20.96066833	21.01533167	0.5	10	1.3125	-24.0106104	2.390625	0.617288081	0.494176373	2.800332779	3.074875208	0	32.77162592	-0.013257576	2.493971457	2.390625	1	0.119811595	3.703125	0.908076115	0.027333333	-2.299646269	-1.53042902	-0.318224773	0.855654838	0.076061757	791979	Chondestes	grammacus		Lark Sparrow	Ed Pandolfino	United States	Deer Creek Hills, Sacramento County, California	38.5214	-121.0965	song	B	9:21	4/4/23	birds	60	male	adult	MEDITERRANEAN CALIFORNIA	California
Chondestes-grammacus-791979.resample.48000.wav	62	Spectrogram	1	20.75666833	20.82733167	0.5	10	1.5	-15.92056229	2.390625	0.678571165	0.778635779	3.001287001	3.525096525	0	22.52874076	-0.013257576	3.81163878	2.390625	1.25	0.141156496	3.515625	0.942307557	0.038545455	-1.452704712	-1.267370196	-0.885015282	0.794393291	-0.029811807	791979	Chondestes	grammacus		Lark Sparrow	Ed Pandolfino	United States	Deer Creek Hills, Sacramento County, California	38.5214	-121.0965	song	B	9:21	4/4/23	birds	60	male	adult	MEDITERRANEAN CALIFORNIA	California
Chondestes-grammacus-791979.resample.48000.wav	55	Spectrogram	1	20.111335	20.16199833	0.5	10	6.46875	112.8774919	6.140625	0.755613899	4.423698384	6.477558348	10.24955117	0	25.04559712	-0.005681818	6.446973425	0.421875	2.884057971	0.447982714	0.421875	0.883540502	0.028952381	4.236528295	0.318649955	-1.03257666	-4.292833964	1.246674048	791979	Chondestes	grammacus		Lark Sparrow	Ed Pandolfino	United States	Deer Creek Hills, Sacramento County, California	38.5214	-121.0965	song	B	9:21	4/4/23	birds	60	male	adult	MEDITERRANEAN CALIFORNIA	California
Chondestes-grammacus-791979.resample.48000.wav	54	Spectrogram	1	19.479335	19.91533167	0.5	10	1.78125	1.290147478	2.765625	0.675593489	0.784485455	3.491189657	3.77562298	27	47.16940903	0	3.81163878	2.109375	22	0.159394518	2.203125	0.867030707	0.209721519	-0.083781215	1.93639995	5.95083103	0.10717724	-2.507414588	791979	Chondestes	grammacus		Lark Sparrow	Ed Pandolfino	United States	Deer Creek Hills, Sacramento County, California	38.5214	-121.0965	song	B	9:21	4/4/23	birds	60	male	adult	MEDITERRANEAN CALIFORNIA	California
Chondestes-grammacus-791979.resample.48000.wav	52	Spectrogram	1	19.335335	19.39399833	0.5	10	7.40625	-111.8671515	0.515625	0.844973668	9.80620155	7.435658915	13.89922481	5	21.29529481	0.012311111	7.199926181	0.421875	1.113924051	0.569026277	7.078125	0.927432435	0.032592593	6.611190193	1.792471262	-2.439358437	4.156383803	2.23019313	791979	Chondestes	grammacus		Lark Sparrow	Ed Pandolfino	United States	Deer Creek Hills, Sacramento County, California	38.5214	-121.0965	song	B	9:21	4/4/23	birds	60	male	adult	MEDITERRANEAN CALIFORNIA	California
Chondestes-grammacus-791979.resample.48000.wav	50	Spectrogram	1	19.155335	19.21399833	0.5	10	1.59375	-25.56963464	2.859375	0.684342635	0.903875969	3.376744186	3.820155039	2	20.76709808	-0.01420404	3.058686024	2.765625	1.411764706	0.124662837	4.359375	0.926024962	0.032592593	-1.2120325	-1.378961077	-0.550417938	1.173553042	-0.084559031	791979	Chondestes	grammacus		Lark Sparrow	Ed Pandolfino	United States	Deer Creek Hills, Sacramento County, California	38.5214	-121.0965	song	B	9:21	4/4/23	birds	60	male	adult	MEDITERRANEAN CALIFORNIA	California
Chondestes-grammacus-791979.resample.48000.wav	35	Spectrogram	1	3.991335	4.064665	0.5	10	0.28125	-3.835401609	2.578125	0.792296392	1.950402976	2.918784873	4.446373218	9	68.43264385	0.024621212	2.870447835	2.578125	3.666666667	0.250915334	2.859375	0.949177023	0.04	-0.140391359	0.5188216	-1.056630834	0.327869038	-1.617996874	791979	Chondestes	grammacus		Lark Sparrow	Ed Pandolfino	United States	Deer Creek Hills, Sacramento County, California	38.5214	-121.0965	song	B	9:21	4/4/23	birds	60	male	adult	MEDITERRANEAN CALIFORNIA	California
Chondestes-grammacus-791979.resample.48000.wav	24	Spectrogram	1	2.202001667	2.580665	0.5	10	1.78125	-1.733069833	2.953125	0.696782402	1.061704682	3.420168067	3.752941176	22	126.4083966	-0.025568687	3.81163878	2.109375	21.42105263	0.226596443	3.609375	0.872377063	0.186589372	0.140133819	1.76641606	5.218867101	0.809124199	-2.288215899	791979	Chondestes	grammacus		Lark Sparrow	Ed Pandolfino	United States	Deer Creek Hills, Sacramento County, California	38.5214	-121.0965	song	B	9:21	4/4/23	birds	60	male	adult	MEDITERRANEAN CALIFORNIA	California
Chondestes-grammacus-791979.resample.48000.wav	23	Spectrogram	1	2.058001667	2.133998333	0.5	10	4.3125	56.74590991	8.109375	0.818775164	4.463195691	7.096349491	9.492519449	7	150.5589704	-0.029356566	7.105807087	3.796875	1.043478261	0.467566496	3.796875	0.955206525	0.038	5.305737639	-0.968903599	-1.948771691	-1.454905547	-0.520752422	791979	Chondestes	grammacus		Lark Sparrow	Ed Pandolfino	United States	Deer Creek Hills, Sacramento County, California	38.5214	-121.0965	song	B	9:21	4/4/23	birds	60	male	adult	MEDITERRANEAN CALIFORNIA	California
Chondestes-grammacus-791979.resample.48000.wav	22	Spectrogram	1	1.920668333	2.008665	0.5	10	1.875	13.84995644	4.078125	0.730896145	1.114211886	3.979328165	4.445478036	10	22.2436769	0.054924242	4.470472441	2.859375	3.35	0.162706576	2.859375	0.951025824	0.037714286	0.225911596	-0.792087926	-0.442763	-1.043141962	-1.368870425	791979	Chondestes	grammacus		Lark Sparrow	Ed Pandolfino	United States	Deer Creek Hills, Sacramento County, California	38.5214	-121.0965	song	B	9:21	4/4/23	birds	60	male	adult	MEDITERRANEAN CALIFORNIA	California
Chondestes-grammacus-791979.resample.48000.wav	21	Spectrogram	1	1.839335	1.916665	0.5	10	4.21875	-52.13047976	0.515625	0.710103606	1.345091123	4.009406232	4.44914756	2	20.84587692	-0.006629293	4.564591535	0.515625	1.755555556	0.052796064	4.546875	0.940201289	0.032222222	-1.049528325	-0.676493348	-0.521636976	1.907109869	1.482423365	791979	Chondestes	grammacus		Lark Sparrow	Ed Pandolfino	United States	Deer Creek Hills, Sacramento County, California	38.5214	-121.0965	song	B	9:21	4/4/23	birds	60	male	adult	MEDITERRANEAN CALIFORNIA	California
Chondestes-grammacus-791979.resample.48000.wav	20	Spectrogram	1	1.728668333	1.797998333	0.5	10	1.96875	20.28342709	4.359375	0.695608562	0.995409836	3.996065574	4.428852459	7	19.78168073	0.007575758	4.376353346	2.953125	2.904761905	0.093316357	2.953125	0.93111634	0.037818182	-0.273450724	-1.372535848	-0.105471426	-0.83693967	-0.645133877	791979	Chondestes	grammacus		Lark Sparrow	Ed Pandolfino	United States	Deer Creek Hills, Sacramento County, California	38.5214	-121.0965	song	B	9:21	4/4/23	birds	60	male	adult	MEDITERRANEAN CALIFORNIA	California
Chondestes-grammacus-791979.resample.48000.wav	19	Spectrogram	1	1.644668333	1.716665	0.5	10	1.59375	13.02143618	3.984375	0.702997104	1.070120025	3.946936197	4.419456728	5	21.37354231	-0.001893939	3.999876969	3.046875	3.294117647	0.131350509	3.046875	0.935092951	0.032727273	-0.310579675	-1.213621196	-0.373890169	-0.36898439	-0.684532052	791979	Chondestes	grammacus		Lark Sparrow	Ed Pandolfino	United States	Deer Creek Hills, Sacramento County, California	38.5214	-121.0965	song	B	9:21	4/4/23	birds	60	male	adult	MEDITERRANEAN CALIFORNIA	California
Chondestes-grammacus-791979.resample.48000.wav	18	Spectrogram	1	1.570001667	1.623331667	0.5	10	1.78125	-8.789611851	3.984375	0.661278226	1.087809037	4.051150895	4.557544757	4	19.60740525	-0.002840404	3.999876969	3.140625	2.263157895	0.148956144	4.453125	0.893854849	0.033333333	-0.365389216	-1.829955158	0.223993834	0.284236444	-0.269595691	791979	Chondestes	grammacus		Lark Sparrow	Ed Pandolfino	United States	Deer Creek Hills, Sacramento County, California	38.5214	-121.0965	song	B	9:21	4/4/23	birds	60	male	adult	MEDITERRANEAN CALIFORNIA	California
Chondestes-grammacus-791979.resample.48000.wav	12	Spectrogram	1	1.255335	1.312665	0.5	10	0.65625	-6.54107797	1.828125	0.786862821	3.349722443	2.756542427	5.303727201	6	36.38103782	0.005681818	2.211614173	1.828125	2.285714286	0.407177958	2.203125	0.905838964	0.028666667	0.213400095	1.263776461	-1.364024282	0.498532279	-0.88871844	791979	Chondestes	grammacus		Lark Sparrow	Ed Pandolfino	United States	Deer Creek Hills, Sacramento County, California	38.5214	-121.0965	song	B	9:21	4/4/23	birds	60	male	adult	MEDITERRANEAN CALIFORNIA	California
Chondestes-grammacus-791979.resample.48000.wav	10	Spectrogram	1	1.134001667	1.221998333	0.5	10	1.40625	-8.523050116	2.015625	0.82547136	2.660465116	2.705943152	4.559173127	12	25.77741808	-0.008523232	2.117495079	1.546875	4.533333333	0.329247791	2.765625	0.959854773	0.050285714	0.096380636	1.717437204	-1.139297567	1.059939484	-1.084016548	791979	Chondestes	grammacus		Lark Sparrow	Ed Pandolfino	United States	Deer Creek Hills, Sacramento County, California	38.5214	-121.0965	song	B	9:21	4/4/23	birds	60	male	adult	MEDITERRANEAN CALIFORNIA	California
Chondestes-grammacus-791979.resample.48000.wav	7	Spectrogram	1	0.946001667	1.021998333	0.5	10	2.15625	-27.13934822	2.953125	0.690885023	0.776780371	4.265709156	4.713345302	0	19.11728128	-0.013257576	4.093996063	2.953125	1.043478261	0.155886975	5.015625	0.934864291	0.031666667	-0.361600256	-1.825359042	-0.797067739	1.284343882	0.17032774	791979	Chondestes	grammacus		Lark Sparrow	Ed Pandolfino	United States	Deer Creek Hills, Sacramento County, California	38.5214	-121.0965	song	B	9:21	4/4/23	birds	60	male	adult	MEDITERRANEAN CALIFORNIA	California
Chondestes-grammacus-791979.resample.48000.wav	4	Spectrogram	1	0.767335	0.865998333	0.5	10	2.625	-20.90442245	2.953125	0.72578936	1.196313364	3.832258065	4.166820276	8	20.54395013	-0.013257576	2.964566929	2.390625	1.642857143	0.128067479	5.015625	0.959064152	0.043166667	-0.52780782	-0.782548736	-0.719435386	1.322518011	-0.130069245	791979	Chondestes	grammacus		Lark Sparrow	Ed Pandolfino	United States	Deer Creek Hills, Sacramento County, California	38.5214	-121.0965	song	B	9:21	4/4/23	birds	60	male	adult	MEDITERRANEAN CALIFORNIA	California
Chondestes-grammacus-791979.resample.48000.wav	2	Spectrogram	1	0.598001667	0.660665	0.5	10	1.875	-23.93744348	2.765625	0.702632688	1.069666183	3.129172714	3.815674891	6	29.45019187	-0.017991919	2.964566929	2.390625	1.4	0.175429312	4.265625	0.9263264	0.041777778	-1.029212364	-0.82222447	-0.449717273	1.235954365	-0.158285299	791979	Chondestes	grammacus		Lark Sparrow	Ed Pandolfino	United States	Deer Creek Hills, Sacramento County, California	38.5214	-121.0965	song	B	9:21	4/4/23	birds	60	male	adult	MEDITERRANEAN CALIFORNIA	California
Chondestes-grammacus-800855.resample.48000.wav	22	Spectrogram 1	1	3.349031554	3.400383397	2.2379	4.5876	0.375	7.302561663	3.328125	0.564026925	0.448184234	3.254207263	3.527015058	5	61.54800299	0.005681818	3.246924213	2.953125	2.5	0.091794165	2.953125	0.848261857	0.022	-2.027989746	-2.036654546	1.122084576	-0.766454429	-0.564855533	800855	Chondestes	grammacus		Lark Sparrow	Ed Pandolfino	United States	Mix Canyon, Solano County, California	38.4098	-122.0763	song	A	8:29	5/9/23	birds	280			MEDITERRANEAN CALIFORNIA	California
Chondestes-grammacus-800855.resample.48000.wav	11	Spectrogram 1	1	2.632231515	2.848714776	5.632	8.0937	7.40625	23.81823877	7.828125	0.832500732	6.278454431	7.049979	12.59848803	15	32.35315809	-0.001893939	6.635211614	0.421875	1.303797468	0.49613413	2.671875	0.914073961	0.108239583	6.39943207	1.188023684	-0.688260108	-1.42478576	1.087496734	800855	Chondestes	grammacus		Lark Sparrow	Ed Pandolfino	United States	Mix Canyon, Solano County, California	38.4098	-122.0763	song	A	8:29	5/9/23	birds	280			MEDITERRANEAN CALIFORNIA	California
Chondestes-grammacus-800855.resample.48000.wav	10	Spectrogram 1	1	2.389568882	2.541610615	1.7903	5.5574	2.625	-11.09892637	3.046875	0.737830027	1.730263158	3.526315789	4.75	11	17.94895167	-0.017045455	3.529281496	2.390625	5.928571429	0.107583374	4.734375	0.940064619	0.070173077	-0.107943147	-0.171971047	0.485889028	1.095392163	-0.478467986	800855	Chondestes	grammacus		Lark Sparrow	Ed Pandolfino	United States	Mix Canyon, Solano County, California	38.4098	-122.0763	song	A	8:29	5/9/23	birds	280			MEDITERRANEAN CALIFORNIA	California
Chondestes-grammacus-800855.resample.48000.wav	9	Spectrogram 1	1	2.124754474	2.350299826	1.0443	11.8234	1.78125	-0.415659197	2.203125	0.781694004	3.024390244	2.917960089	5.166297118	32	19.28844253	4.49E-18	2.117495079	1.640625	13	0.119440233	2.296875	0.908607608	0.10149375	0.164538486	2.680211224	2.679635072	0.530931272	-1.999852602	800855	Chondestes	grammacus		Lark Sparrow	Ed Pandolfino	United States	Mix Canyon, Solano County, California	38.4098	-122.0763	song	A	8:29	5/9/23	birds	280			MEDITERRANEAN CALIFORNIA	California
Chondestes-grammacus-800855.resample.48000.wav	8	Spectrogram 1	1	1.798125613	1.962250132	0.9697	7.1985	6.46875	6.854551696	3.328125	0.717648855	0.725207756	2.84598338	3.181163435	7	33.40331991	-0.007575758	3.152805118	0.046875	3.246376812	0.184051867	2.203125	0.926675189	0.046892857	-1.106616177	0.339703131	0.089090471	-0.47878964	1.06256557	800855	Chondestes	grammacus		Lark Sparrow	Ed Pandolfino	United States	Mix Canyon, Solano County, California	38.4098	-122.0763	song	A	8:29	5/9/23	birds	280			MEDITERRANEAN CALIFORNIA	California
Chondestes-grammacus-800855.resample.48000.wav	7	Spectrogram 1	1	1.580635452	1.76389105	1.1189	7.0866	19.125	-104.3624326	1.640625	0.738714516	0.976928802	2.772513024	3.32919871	7	34.48894907	0.017045455	2.493971457	1.640625	1.294117647	0.188319518	20.765625	0.920424437	0.0458125	0.896115476	-1.812412186	1.359671033	6.205875393	3.959268404	800855	Chondestes	grammacus		Lark Sparrow	Ed Pandolfino	United States	Mix Canyon, Solano County, California	38.4098	-122.0763	song	A	8:29	5/9/23	birds	280			MEDITERRANEAN CALIFORNIA	California
Chondestes-grammacus-800855.resample.48000.wav	6	Spectrogram 1	1	1.375228079	1.562511272	1.1935	7.5342	11.25	25.52951989	11.296875	0.710767737	0.688834951	2.862135922	3.166504854	6	31.47770039	0.03219697	2.964566929	0.046875	2.108333333	0.1825481	6.515625	0.915423493	0.04540404	0.635371888	-1.353540966	0.72783688	-1.987513249	1.472965808	800855	Chondestes	grammacus		Lark Sparrow	Ed Pandolfino	United States	Mix Canyon, Solano County, California	38.4098	-122.0763	song	A	8:29	5/9/23	birds	280			MEDITERRANEAN CALIFORNIA	California
Chondestes-grammacus-800855.resample.48000.wav	5	Spectrogram 1	1	1.16579311	1.338979719	0.7833	7.4223	5.53125	-27.607504	1.640625	0.73809158	0.831714361	2.743502232	3.107377264	6	45.32949886	-0.000946465	2.870447835	1.078125	2.220338983	0.217182343	6.421875	0.925094363	0.05195625	-0.932404302	-0.157747745	-0.077751589	1.656466066	0.761004485	800855	Chondestes	grammacus		Lark Sparrow	Ed Pandolfino	United States	Mix Canyon, Solano County, California	38.4098	-122.0763	song	A	8:29	5/9/23	birds	280			MEDITERRANEAN CALIFORNIA	California
Chondestes-grammacus-800855.resample.48000.wav	4	Spectrogram 1	1	1.044154149	1.126719858	2.7973	6.6017	2.15625	-22.70918548	3.609375	0.716655408	0.981277533	4.070484581	4.676211454	2	23.70453989	-0.010416162	3.623400591	3.609375	1.47826087	0.180995193	5.484375	0.93888125	0.031762821	-0.023869913	-1.689080955	-0.828388662	1.315206366	-0.32426199	800855	Chondestes	grammacus		Lark Sparrow	Ed Pandolfino	United States	Mix Canyon, Solano County, California	38.4098	-122.0763	song	A	8:29	5/9/23	birds	280			MEDITERRANEAN CALIFORNIA	California
Chondestes-grammacus-800855.resample.48000.wav	3	Spectrogram 1	1	0.944471159	1.020995474	2.6482	6.4152	1.875	-22.05181451	3.703125	0.708338594	0.941736029	3.950059453	4.590963139	2	22.90631041	-0.002841414	3.717519685	3.515625	1.8	0.195961262	5.390625	0.937590534	0.031883681	-0.06331222	-1.673300147	-0.768823434	1.162517097	-0.481966496	800855	Chondestes	grammacus		Lark Sparrow	Ed Pandolfino	United States	Mix Canyon, Solano County, California	38.4098	-122.0763	song	A	8:29	5/9/23	birds	280			MEDITERRANEAN CALIFORNIA	California
Chondestes-grammacus-800855.resample.48000.wav	2	Spectrogram 1	1	0.845795067	0.921312484	2.4244	6.0423	2.0625	-23.58727391	3.609375	0.706531563	1.086746988	3.869879518	4.638554217	2	22.30207026	-0.035984848	3.623400591	3.421875	1.227272727	0.19513425	5.390625	0.926522259	0.031467014	-0.192186076	-1.677216912	-0.688558874	1.577981127	-0.028325517	800855	Chondestes	grammacus		Lark Sparrow	Ed Pandolfino	United States	Mix Canyon, Solano County, California	38.4098	-122.0763	song	A	8:29	5/9/23	birds	280			MEDITERRANEAN CALIFORNIA	California
Chondestes-grammacus-800855.resample.48000.wav	1	Spectrogram 1	1	0.465187287	0.713891313	1.6411	3.8044	1.3125	1.507816363	3.046875	0.764462022	2.420764029	2.746481448	4.688722354	21	38.65329399	0.021779798	3.246924213	2.015625	8	0.324363854	2.671875	0.900902422	0.130006629	0.537258386	1.598546893	1.576818525	0.04107841	-1.899027792	800855	Chondestes	grammacus		Lark Sparrow	Ed Pandolfino	United States	Mix Canyon, Solano County, California	38.4098	-122.0763	song	A	8:29	5/9/23	birds	280			MEDITERRANEAN CALIFORNIA	California
Chondestes-grammacus-802849.resample.48000.wav	185	Spectrogram 1	1	102.4257832	102.6222595	0.8967	4.4835	4.21875	10.0202886	4.171875	0.604293873	0.269782508	3.950023137	4.056918093	8	69.01675525	-0.03030303	4.188115157	0.046875	2.244444444	0.074811824	2.203125	0.914308945	0.057781863	-1.409151016	-1.039909266	0.728856315	-0.801432896	1.147944192	802849	Chondestes	grammacus		Lark Sparrow	Ed Pandolfino	United States	Blue Ridge Rd, Solano County, California	38.4366	-122.1232	song	A	6:57	5/19/23	birds	750	male		MEDITERRANEAN CALIFORNIA	California
Chondestes-grammacus-802849.resample.48000.wav	184	Spectrogram 1	1	102.1951771	102.3999553	1.1077	4.589	17.15625	11.44531032	4.265625	0.626553822	0.293007769	3.965371809	4.072807991	10	65.0848034	0.050188889	4.188115157	0.046875	2.289617486	0.099836696	1.921875	0.910882402	0.056886574	-0.239973296	-0.303627202	1.451908355	-2.139503555	3.242222789	802849	Chondestes	grammacus		Lark Sparrow	Ed Pandolfino	United States	Blue Ridge Rd, Solano County, California	38.4366	-122.1232	song	A	6:57	5/19/23	birds	750	male		MEDITERRANEAN CALIFORNIA	California
Chondestes-grammacus-802849.resample.48000.wav	182	Spectrogram 1	1	102.0890986	102.1398319	2.2154	9.0198	0.9375	-5.543692109	3.328125	0.621299746	0.887892377	3.70941704	4.084304933	3	33.18091658	0.028409091	3.717519685	3.046875	3.9	0.138616916	3.609375	0.861605978	0.021741071	-1.035145579	-1.758564726	0.840122587	-0.403837084	-0.685177111	802849	Chondestes	grammacus		Lark Sparrow	Ed Pandolfino	United States	Blue Ridge Rd, Solano County, California	38.4366	-122.1232	song	A	6:57	5/19/23	birds	750	male		MEDITERRANEAN CALIFORNIA	California
Chondestes-grammacus-802849.resample.48000.wav	181	Spectrogram 1	1	101.9876319	102.0715725	2.3736	9.1253	1.03125	-4.467444197	3.703125	0.69396239	0.905742145	3.754062839	4.218851571	2	29.25838636	-0.005681818	3.81163878	3.046875	2.363636364	0.227585544	4.078125	0.889563479	0.019370192	-0.385672159	-1.521878522	-0.171248465	0.26811526	-0.497022558	802849	Chondestes	grammacus		Lark Sparrow	Ed Pandolfino	United States	Blue Ridge Rd, Solano County, California	38.4366	-122.1232	song	A	6:57	5/19/23	birds	750	male		MEDITERRANEAN CALIFORNIA	California
Chondestes-grammacus-802849.resample.48000.wav	180	Spectrogram 1	1	101.8852428	101.9654937	2.2154	9.1253	0.9375	-4.672843917	3.609375	0.675632169	0.772804533	3.839093484	4.23796034	2	34.12539791	-0.001893939	3.999876969	3.140625	2.6	0.174445658	3.984375	0.891776908	0.018519231	-0.593024629	-1.750300398	-0.025218091	0.165116749	-0.502203059	802849	Chondestes	grammacus		Lark Sparrow	Ed Pandolfino	United States	Blue Ridge Rd, Solano County, California	38.4366	-122.1232	song	A	6:57	5/19/23	birds	750	male		MEDITERRANEAN CALIFORNIA	California
Chondestes-grammacus-802849.resample.48000.wav	179	Spectrogram 1	1	101.7920779	101.8631046	2.2154	9.178	1.03125	-6.599633445	3.609375	0.658319384	0.732863549	3.805253043	4.199871877	4	32.09086395	-0.002840404	3.999876969	3.046875	2.090909091	0.194673177	4.078125	0.864501439	0.019369318	-0.643676771	-1.82939605	0.444187928	0.125976808	-0.381128138	802849	Chondestes	grammacus		Lark Sparrow	Ed Pandolfino	United States	Blue Ridge Rd, Solano County, California	38.4366	-122.1232	song	A	6:57	5/19/23	birds	750	male		MEDITERRANEAN CALIFORNIA	California
Chondestes-grammacus-802849.resample.48000.wav	178	Spectrogram 1	1	101.6906113	101.7671725	2.3736	8.8615	0.84375	-1.224510316	3.796875	0.667928243	1.006535948	3.725490196	4.104575163	4	36.70905776	0.000946465	3.81163878	3.046875	3.666666667	0.16323696	3.890625	0.888068147	0.019140625	-0.654171286	-1.5436349	0.291885067	-0.000171126	-0.698721741	802849	Chondestes	grammacus		Lark Sparrow	Ed Pandolfino	United States	Blue Ridge Rd, Solano County, California	38.4366	-122.1232	song	A	6:57	5/19/23	birds	750	male		MEDITERRANEAN CALIFORNIA	California
Chondestes-grammacus-802849.resample.48000.wav	177	Spectrogram 1	1	101.596524	101.6693955	2.3736	8.9143	0.84375	9.005575717	3.796875	0.677689668	1.084217093	3.70555209	4.089831566	5	26.12214759	0.002841414	3.999876969	3.046875	3	0.201153181	3.140625	0.87929923	0.019875	-0.498807496	-1.390783538	0.245120558	-0.452690754	-0.741761867	802849	Chondestes	grammacus		Lark Sparrow	Ed Pandolfino	United States	Blue Ridge Rd, Solano County, California	38.4366	-122.1232	song	A	6:57	5/19/23	birds	750	male		MEDITERRANEAN CALIFORNIA	California
Chondestes-grammacus-802849.resample.48000.wav	176	Spectrogram 1	1	101.4636951	101.5642394	2.5846	8.2286	4.59375	44.75641367	7.640625	0.751362239	3.452736318	6.129353234	6.606965174	9	23.93110979	0.040720202	3.529281496	3.046875	1.183673469	0.205444926	3.140625	0.959186612	0.056554688	2.551164268	-0.776338722	-1.098038102	-2.192022052	-0.649118863	802849	Chondestes	grammacus		Lark Sparrow	Ed Pandolfino	United States	Blue Ridge Rd, Solano County, California	38.4366	-122.1232	song	A	6:57	5/19/23	birds	750	male		MEDITERRANEAN CALIFORNIA	California
Chondestes-grammacus-802849.resample.48000.wav	175	Spectrogram 1	1	101.3382454	101.4424794	2.3209	8.4923	4.875	44.97095409	7.734375	0.747861116	3.301919721	6.306282723	6.680628272	4	23.31357416	0.040719192	3.529281496	2.859375	1.269230769	0.183198006	3.046875	0.95945993	0.061311275	2.462456688	-0.980817734	-1.219870917	-2.312123821	-0.299247518	802849	Chondestes	grammacus		Lark Sparrow	Ed Pandolfino	United States	Blue Ridge Rd, Solano County, California	38.4366	-122.1232	song	A	6:57	5/19/23	birds	750	male		MEDITERRANEAN CALIFORNIA	California
Chondestes-grammacus-802849.resample.48000.wav	174	Spectrogram 1	1	101.2174078	101.3197969	2.3736	8.4396	4.96875	48.52811576	7.828125	0.748219045	3.282415631	6.222912966	6.623445826	8	30.22184048	0.001893939	3.529281496	2.859375	1.301886792	0.20583492	2.859375	0.960252079	0.054198529	2.449316246	-0.809557939	-1.105524357	-1.93798571	-0.172573878	802849	Chondestes	grammacus		Lark Sparrow	Ed Pandolfino	United States	Blue Ridge Rd, Solano County, California	38.4366	-122.1232	song	A	6:57	5/19/23	birds	750	male		MEDITERRANEAN CALIFORNIA	California
Chondestes-grammacus-802849.resample.48000.wav	173	Spectrogram 1	1	101.1011825	101.2044941	2.2681	8.756	5.15625	44.46503029	8.015625	0.737885257	3.476232394	6.468309859	6.952464789	8	27.07832956	0.038826263	3.529281496	2.859375	1.145454545	0.165547365	3.421875	0.957269907	0.054694853	2.627950799	-1.008131863	-0.993607672	-2.266860083	-0.313552268	802849	Chondestes	grammacus		Lark Sparrow	Ed Pandolfino	United States	Blue Ridge Rd, Solano County, California	38.4366	-122.1232	song	A	6:57	5/19/23	birds	750	male		MEDITERRANEAN CALIFORNIA	California
Chondestes-grammacus-802849.resample.48000.wav	172	Spectrogram 1	1	100.9803449	101.0799668	2.5319	9.0725	6.5625	42.34764822	7.734375	0.719858079	3.375342466	6.459360731	6.881278539	5	30.45874847	0.03219697	3.529281496	1.171875	1.385714286	0.1482058	3.515625	0.949347498	0.056027344	2.26936256	-0.755498179	-0.796923849	-2.338325951	0.734008767	802849	Chondestes	grammacus		Lark Sparrow	Ed Pandolfino	United States	Blue Ridge Rd, Solano County, California	38.4366	-122.1232	song	A	6:57	5/19/23	birds	750	male		MEDITERRANEAN CALIFORNIA	California
Chondestes-grammacus-802849.resample.48000.wav	171	Spectrogram 1	1	100.8622746	100.960974	2.6374	8.8088	7.78125	43.69327429	7.828125	0.72410292	0.739751267	6.475356978	6.870566559	5	38.30280451	-0.025567677	6.54109252	0.046875	1.445783133	0.171641281	3.515625	0.951901541	0.049354167	2.25605295	-1.590583017	-0.315025107	-1.957487881	1.900323874	802849	Chondestes	grammacus		Lark Sparrow	Ed Pandolfino	United States	Blue Ridge Rd, Solano County, California	38.4366	-122.1232	song	A	6:57	5/19/23	birds	750	male		MEDITERRANEAN CALIFORNIA	California
Chondestes-grammacus-802849.resample.48000.wav	170	Spectrogram 1	1	100.7366785	100.83999	2.3209	8.7033	4.78125	45.37247989	7.828125	0.750708833	0.861795775	6.39084507	6.923415493	5	66.66959878	0.013257576	6.446973425	3.046875	1.176470588	0.246004871	3.140625	0.951959991	0.048617647	2.769450623	-2.049684926	-0.812911963	-2.131826366	-0.149261082	802849	Chondestes	grammacus		Lark Sparrow	Ed Pandolfino	United States	Blue Ridge Rd, Solano County, California	38.4366	-122.1232	song	A	6:57	5/19/23	birds	750	male		MEDITERRANEAN CALIFORNIA	California
Chondestes-grammacus-802849.resample.48000.wav	169	Spectrogram 1	1	100.4590287	100.6831778	0.7912	11.2879	1.78125	-1.254745128	1.640625	0.815557991	4.787264247	3.564794159	6.71466234	24	22.31534085	0.015151515	1.835137795	1.171875	8.894736842	0.383279039	1.921875	0.907325623	0.112083333	1.581709957	3.363587163	0.881093639	0.430902063	-1.61941747	802849	Chondestes	grammacus		Lark Sparrow	Ed Pandolfino	United States	Blue Ridge Rd, Solano County, California	38.4366	-122.1232	song	A	6:57	5/19/23	birds	750	male		MEDITERRANEAN CALIFORNIA	California
Chondestes-grammacus-802849.resample.48000.wav	168	Spectrogram 1	1	91.61753454	91.92008971	1.2132	3.6923	1.3125	2.169025879	2.953125	0.671238215	0.958677686	2.644628099	3.067768595	9	86.0992425	0.007575758	3.058686024	1.828125	9.357142857	0.111038488	2.296875	0.884939129	0.16247608	-1.451560957	0.344673852	2.507413358	-0.300839601	-1.08243597	802849	Chondestes	grammacus		Lark Sparrow	Ed Pandolfino	United States	Blue Ridge Rd, Solano County, California	38.4366	-122.1232	song	A	6:57	5/19/23	birds	750	male		MEDITERRANEAN CALIFORNIA	California
Chondestes-grammacus-802849.resample.48000.wav	167	Spectrogram 1	1	91.44079771	91.53857469	2.3209	5.8549	17.25	-175.4630847	3.796875	0.686557717	1.135285914	4.479776848	5.267317527	3	17.57878517	0.024621212	5.599901575	3.703125	1.059782609	0.084703281	20.953125	0.942785825	0.036671875	2.105009184	-4.1181365	1.21884791	7.643500179	3.638182373	802849	Chondestes	grammacus		Lark Sparrow	Ed Pandolfino	United States	Blue Ridge Rd, Solano County, California	38.4366	-122.1232	song	A	6:57	5/19/23	birds	750	male		MEDITERRANEAN CALIFORNIA	California
Chondestes-grammacus-802849.resample.48000.wav	166	Spectrogram 1	1	91.31996013	91.41958195	2.3736	5.7495	1.96875	-16.93905912	3.890625	0.698300217	1.134641716	4.468279325	5.22136011	2	15.33909598	-0.006629293	3.999876969	3.703125	1.428571429	0.096461389	5.578125	0.936650958	0.037359375	0.063499438	-2.076989609	-0.592991279	0.987656446	-0.226480611	802849	Chondestes	grammacus		Lark Sparrow	Ed Pandolfino	United States	Blue Ridge Rd, Solano County, California	38.4366	-122.1232	song	A	6:57	5/19/23	birds	750	male		MEDITERRANEAN CALIFORNIA	California
Chondestes-grammacus-802849.resample.48000.wav	165	Spectrogram 1	1	91.19912254	91.30058922	2.5846	5.6967	1.875	-17.55502501	3.703125	0.682291822	1.044802867	4.494623656	5.194444444	4	16.64048717	-0.014205051	4.376353346	3.703125	1.65	0.080065341	5.484375	0.938494819	0.035808824	-0.041086385	-2.161257416	-0.403691158	1.07503416	-0.222163629	802849	Chondestes	grammacus		Lark Sparrow	Ed Pandolfino	United States	Blue Ridge Rd, Solano County, California	38.4366	-122.1232	song	A	6:57	5/19/23	birds	750	male		MEDITERRANEAN CALIFORNIA	California
Chondestes-grammacus-802849.resample.48000.wav	164	Spectrogram 1	1	91.08105223	91.17606194	2.4791	5.8549	1.875	-16.77460248	3.703125	0.683857284	1.09526089	5.00239349	5.36045955	1	40.05275535	-0.014205051	5.50578248	3.703125	1.15	0.093250828	5.296875	0.948932888	0.044333333	0.322602201	-2.478944996	-0.693921009	0.96015087	-0.060693126	802849	Chondestes	grammacus		Lark Sparrow	Ed Pandolfino	United States	Blue Ridge Rd, Solano County, California	38.4366	-122.1232	song	A	6:57	5/19/23	birds	750	male		MEDITERRANEAN CALIFORNIA	California
Chondestes-grammacus-802849.resample.48000.wav	163	Spectrogram 1	1	90.9620595	91.07090557	2.9011	5.9604	1.78125	-15.5035458	3.703125	0.677866201	1.102756892	4.530492899	5.25647452	2	19.40400019	-0.01609899	5.50578248	3.703125	1.578947368	0.067062274	5.390625	0.943847687	0.04837037	0.091323568	-2.44985541	-0.413527318	0.973854637	-0.100020989	802849	Chondestes	grammacus		Lark Sparrow	Ed Pandolfino	United States	Blue Ridge Rd, Solano County, California	38.4366	-122.1232	song	A	6:57	5/19/23	birds	750	male		MEDITERRANEAN CALIFORNIA	California
Chondestes-grammacus-802849.resample.48000.wav	162	Spectrogram 1	1	90.82369616	90.90302465	1.1077	4.6945	3.84375	40.18102399	3.234375	0.685934163	0.84469914	3.681375358	3.870487106	3	77.63201704	-0.033144444	3.81163878	0.046875	2.097560976	0.130357996	0.046875	0.934357002	0.046277778	-1.302452412	-0.062285383	-0.522195497	-1.610258392	0.960154378	802849	Chondestes	grammacus		Lark Sparrow	Ed Pandolfino	United States	Blue Ridge Rd, Solano County, California	38.4366	-122.1232	song	A	6:57	5/19/23	birds	750	male		MEDITERRANEAN CALIFORNIA	California
Chondestes-grammacus-802849.resample.48000.wav	161	Spectrogram 1	1	90.73975555	90.81539434	1.0022	4.8527	1.6875	17.35220709	3.609375	0.672188277	0.793746242	3.704149128	3.87612748	3	86.24689356	-0.007575758	3.905757874	2.203125	3.555555556	0.138046402	2.296875	0.931185766	0.037822917	-0.966753391	-1.008596634	-0.275524483	-0.675107344	-0.423388777	802849	Chondestes	grammacus		Lark Sparrow	Ed Pandolfino	United States	Blue Ridge Rd, Solano County, California	38.4366	-122.1232	song	A	6:57	5/19/23	birds	750	male		MEDITERRANEAN CALIFORNIA	California
Chondestes-grammacus-802849.resample.48000.wav	160	Spectrogram 1	1	90.65397009	90.72684161	1.3187	5.011	3.84375	51.46043267	3.796875	0.659557202	0.714107366	3.721598002	3.88639201	6	106.514535	-0.034090909	3.905757874	0.046875	1.951219512	0.131144532	0.046875	0.924056022	0.039738636	-1.311121066	-0.236845747	-0.207581344	-2.073627619	0.82053801	802849	Chondestes	grammacus		Lark Sparrow	Ed Pandolfino	United States	Blue Ridge Rd, Solano County, California	38.4366	-122.1232	song	A	6:57	5/19/23	birds	750	male		MEDITERRANEAN CALIFORNIA	California
Chondestes-grammacus-802849.resample.48000.wav	159	Spectrogram 1	1	90.56726221	90.6355216	1.1077	4.8527	3.84375	50.81717757	3.703125	0.64993478	0.703530979	3.678880746	3.854763491	5	110.441393	-0.000947475	3.905757874	0.046875	3.097560976	0.121514134	0.234375	0.911199807	0.04095	-1.318762921	-0.249092715	0.152970614	-2.466131025	0.549591369	802849	Chondestes	grammacus		Lark Sparrow	Ed Pandolfino	United States	Blue Ridge Rd, Solano County, California	38.4366	-122.1232	song	A	6:57	5/19/23	birds	750	male		MEDITERRANEAN CALIFORNIA	California
Chondestes-grammacus-802849.resample.48000.wav	158	Spectrogram 1	1	90.48793372	90.55803796	1.3187	4.4835	1.59375	10.69835327	3.140625	0.678758197	0.870863076	3.65476963	3.854639844	2	71.86235824	-0.008522222	3.905757874	2.296875	4.235294118	0.136433761	2.390625	0.927124255	0.038238636	-1.004849946	-0.931235569	-0.18212639	-0.369456486	-0.400582006	802849	Chondestes	grammacus		Lark Sparrow	Ed Pandolfino	United States	Blue Ridge Rd, Solano County, California	38.4366	-122.1232	song	A	6:57	5/19/23	birds	750	male		MEDITERRANEAN CALIFORNIA	California
Chondestes-grammacus-802849.resample.48000.wav	157	Spectrogram 1	1	90.4039931	90.47501978	1.2132	4.8527	1.6875	13.19926689	3.234375	0.68015621	0.930172966	3.664317745	3.918001281	3	83.07538193	-0.005681818	3.905757874	2.296875	3.222222222	0.139403991	2.296875	0.925033744	0.038738636	-0.959436637	-0.950435476	-0.277962797	-0.526428296	-0.382605985	802849	Chondestes	grammacus		Lark Sparrow	Ed Pandolfino	United States	Blue Ridge Rd, Solano County, California	38.4366	-122.1232	song	A	6:57	5/19/23	birds	750	male		MEDITERRANEAN CALIFORNIA	California
Chondestes-grammacus-802849.resample.48000.wav	156	Spectrogram 1	1	90.31451795	90.38831189	1.3187	4.378	3.9375	20.32687099	3.703125	0.682279527	1.01663586	3.673444239	3.903881701	2	113.8988967	-0.007575758	3.905757874	0.046875	2.476190476	0.162478109	2.203125	0.91742917	0.04025	-0.960310918	-0.398034686	-0.243291721	-1.081093425	0.800412163	802849	Chondestes	grammacus		Lark Sparrow	Ed Pandolfino	United States	Blue Ridge Rd, Solano County, California	38.4366	-122.1232	song	A	6:57	5/19/23	birds	750	male		MEDITERRANEAN CALIFORNIA	California
Chondestes-grammacus-802849.resample.48000.wav	155	Spectrogram 1	1	90.11988669	90.30529398	6.2242	8.2286	19.125	-70.28445473	7.265625	0.736759714	0.507111329	7.461010299	7.833251594	2	80.05956452	-0.004734343	7.482283465	1.171875	2.132352941	0.328950428	20.296875	0.925272164	0.092697917	5.297081373	-3.690866204	1.640162142	4.185975689	4.512790243	802849	Chondestes	grammacus		Lark Sparrow	Ed Pandolfino	United States	Blue Ridge Rd, Solano County, California	38.4366	-122.1232	song	A	6:57	5/19/23	birds	750	male		MEDITERRANEAN CALIFORNIA	California
Chondestes-grammacus-802849.resample.48000.wav	154	Spectrogram 1	1	89.86622001	90.0820673	1.1077	4.6945	2.25	9.989701562	4.265625	0.605769943	0.264111205	4.068239259	4.165543387	8	93.93130954	0.002840404	4.188115157	2.015625	1.458333333	0.110867828	2.109375	0.904597895	0.06247807	-1.095859901	-1.578903833	0.577113538	-1.059908068	-0.132453908	802849	Chondestes	grammacus		Lark Sparrow	Ed Pandolfino	United States	Blue Ridge Rd, Solano County, California	38.4366	-122.1232	song	A	6:57	5/19/23	birds	750	male		MEDITERRANEAN CALIFORNIA	California
Chondestes-grammacus-802849.resample.48000.wav	153	Spectrogram 1	1	89.64391575	89.84592667	1.0549	4.6945	6.84375	10.67392771	4.265625	0.645288391	0.227774027	4.065271213	4.164303399	7	77.14645937	0.003787879	4.188115157	0.046875	2.397260274	0.180585848	2.109375	0.913560686	0.057714286	-0.620859891	-0.586942555	0.5559426	-1.216713888	1.288889791	802849	Chondestes	grammacus		Lark Sparrow	Ed Pandolfino	United States	Blue Ridge Rd, Solano County, California	38.4366	-122.1232	song	A	6:57	5/19/23	birds	750	male		MEDITERRANEAN CALIFORNIA	California
Chondestes-grammacus-802849.resample.48000.wav	152	Spectrogram 1	1	80.66876936	80.73979603	2.4791	5.8549	0.9375	0	3.234375	0.706966239	1.113388853	3.819346573	4.298526586	6	27.16087871	-0.000946465	3.81163878	2.953125	5	0.201888739	3.234375	0.91049866	0.019369318	-0.315147277	-0.845866347	0.028694887	0.138254247	-0.938243964	802849	Chondestes	grammacus		Lark Sparrow	Ed Pandolfino	United States	Blue Ridge Rd, Solano County, California	38.4366	-122.1232	song	A	6:57	5/19/23	birds	750	male		MEDITERRANEAN CALIFORNIA	California
Chondestes-grammacus-802849.resample.48000.wav	151	Spectrogram 1	1	80.56453541	80.63648451	2.5846	5.011	8.625	106.8463737	11.671875	0.687189317	1.140328698	3.740834387	4.283185841	5	27.94958937	-0.001893939	3.999876969	3.046875	1.108695652	0.196998824	3.984375	0.894387078	0.026159091	1.386602278	-2.330576461	0.34623433	-4.184709848	0.36937112	802849	Chondestes	grammacus		Lark Sparrow	Ed Pandolfino	United States	Blue Ridge Rd, Solano County, California	38.4366	-122.1232	song	A	6:57	5/19/23	birds	750	male		MEDITERRANEAN CALIFORNIA	California
Chondestes-grammacus-802849.resample.48000.wav	150	Spectrogram 1	1	80.46214631	80.54700935	2.3736	9.2308	1.21875	-12.15193385	3.234375	0.707042483	1.214362272	3.760986066	4.303322615	5	31.08974435	0	3.058686024	3.046875	2.230769231	0.246274824	4.265625	0.900482005	0.026108974	-0.309285966	-1.022253443	-0.30423278	0.633672743	-0.66730098	802849	Chondestes	grammacus		Lark Sparrow	Ed Pandolfino	United States	Blue Ridge Rd, Solano County, California	38.4366	-122.1232	song	A	6:57	5/19/23	birds	750	male		MEDITERRANEAN CALIFORNIA	California
Chondestes-grammacus-802849.resample.48000.wav	149	Spectrogram 1	1	80.35698994	80.44554268	2.1626	9.389	0.9375	-4.23476479	3.234375	0.701510699	1.084745763	3.830508475	4.271186441	4	34.32951648	0	3.905757874	3.046875	5.2	0.209157498	3.609375	0.907692315	0.025297619	-0.300095406	-1.001396872	0.081540513	0.296898792	-0.898733825	802849	Chondestes	grammacus		Lark Sparrow	Ed Pandolfino	United States	Blue Ridge Rd, Solano County, California	38.4366	-122.1232	song	A	6:57	5/19/23	birds	750	male		MEDITERRANEAN CALIFORNIA	California
Chondestes-grammacus-802849.resample.48000.wav	148	Spectrogram 1	1	80.25460084	80.34499843	2.3736	9.2835	0.84375	0	3.140625	0.752242358	1.339034205	3.784708249	4.426559356	2	28.87981669	0.000946465	3.058686024	3.046875	3.333333333	0.330014854	3.140625	0.913432443	0.019370536	0.101052619	-0.465801671	-0.900717314	0.264481316	-0.970400004	802849	Chondestes	grammacus		Lark Sparrow	Ed Pandolfino	United States	Blue Ridge Rd, Solano County, California	38.4366	-122.1232	song	A	6:57	5/19/23	birds	750	male		MEDITERRANEAN CALIFORNIA	California
Chondestes-grammacus-802849.resample.48000.wav	147	Spectrogram 1	1	80.11347027	80.21678179	2.1099	8.3868	4.59375	39.92778231	7.359375	0.700177413	0.726232394	6.400528169	6.700704225	6	30.9246019	0.040720202	3.435162402	2.953125	1.183673469	0.117315636	3.234375	0.951877043	0.048617647	1.604568509	-1.824266399	-0.597039391	-2.276432263	-0.270570636	802849	Chondestes	grammacus		Lark Sparrow	Ed Pandolfino	United States	Blue Ridge Rd, Solano County, California	38.4366	-122.1232	song	A	6:57	5/19/23	birds	750	male		MEDITERRANEAN CALIFORNIA	California
Chondestes-grammacus-802849.resample.48000.wav	146	Spectrogram 1	1	79.97695147	80.08579754	1.9516	8.4923	7.40625	38.75886449	7.734375	0.680311505	3.243943191	6.359231412	6.607351713	7	40.32968968	0.011363636	6.446973425	0.328125	1.430379747	0.09948305	3.515625	0.94275921	0.04837037	2.195883911	-1.401807651	-0.178452654	-2.305253415	1.503066755	802849	Chondestes	grammacus		Lark Sparrow	Ed Pandolfino	United States	Blue Ridge Rd, Solano County, California	38.4366	-122.1232	song	A	6:57	5/19/23	birds	750	male		MEDITERRANEAN CALIFORNIA	California
Chondestes-grammacus-802849.resample.48000.wav	145	Spectrogram 1	1	79.85334662	79.95942541	1.8462	8.8088	4.6875	38.88618796	7.640625	0.686229003	3.245283019	6.330188679	6.58490566	9	44.62454297	0.068181818	6.352854331	2.953125	1.12	0.119923709	3.515625	0.943068383	0.043672794	2.500572699	-1.973777594	-0.420206112	-2.667008672	-0.463671597	802849	Chondestes	grammacus		Lark Sparrow	Ed Pandolfino	United States	Blue Ridge Rd, Solano County, California	38.4366	-122.1232	song	A	6:57	5/19/23	birds	750	male		MEDITERRANEAN CALIFORNIA	California
Chondestes-grammacus-802849.resample.48000.wav	144	Spectrogram 1	1	79.73158661	79.83489813	2.1626	8.756	4.78125	39.92778269	7.734375	0.709636066	3.292253521	6.410211268	6.710387324	7	35.82865515	0.015151515	6.54109252	2.953125	1.137254902	0.139782467	3.609375	0.948629194	0.042540441	2.64954194	-1.980386838	-0.660421258	-1.975795687	0.051335028	802849	Chondestes	grammacus		Lark Sparrow	Ed Pandolfino	United States	Blue Ridge Rd, Solano County, California	38.4366	-122.1232	song	A	6:57	5/19/23	birds	750	male		MEDITERRANEAN CALIFORNIA	California
Chondestes-grammacus-802849.resample.48000.wav	143	Spectrogram 1	1	79.61259387	79.71406055	2.3736	8.7033	4.96875	42.5016395	7.921875	0.701889916	3.272401434	6.357526882	6.663082437	3	33.44662443	0.053030303	6.446973425	2.953125	1.132075472	0.120984957	3.609375	0.945775873	0.047745098	2.594996334	-2.157690467	-0.73187746	-2.600495935	-0.064596344	802849	Chondestes	grammacus		Lark Sparrow	Ed Pandolfino	United States	Blue Ridge Rd, Solano County, California	38.4366	-122.1232	song	A	6:57	5/19/23	birds	750	male		MEDITERRANEAN CALIFORNIA	California
Chondestes-grammacus-802849.resample.48000.wav	142	Spectrogram 1	1	79.48806659	79.59783508	2.2681	8.6505	4.875	41.84944035	7.828125	0.699540472	3.217067109	6.397680199	6.698425849	6	36.93270845	0.041666667	6.446973425	2.953125	1.211538462	0.116816159	3.234375	0.945048381	0.048787037	2.549289241	-2.025050756	-0.554776425	-2.497311189	-0.092645029	802849	Chondestes	grammacus		Lark Sparrow	Ed Pandolfino	United States	Blue Ridge Rd, Solano County, California	38.4366	-122.1232	song	A	6:57	5/19/23	birds	750	male		MEDITERRANEAN CALIFORNIA	California
Chondestes-grammacus-802849.resample.48000.wav	141	Spectrogram 1	1	79.3709187	79.4769975	1.7934	8.8088	12.65625	-73.35349093	7.921875	0.710672187	3.413630519	6.374624946	6.732961852	8	31.15531638	0.043560606	6.446973425	3.046875	1.414814815	0.143251084	15.703125	0.946510651	0.043681373	3.98355682	-3.353336391	0.585922956	3.039202499	1.937792059	802849	Chondestes	grammacus		Lark Sparrow	Ed Pandolfino	United States	Blue Ridge Rd, Solano County, California	38.4366	-122.1232	song	A	6:57	5/19/23	birds	750	male		MEDITERRANEAN CALIFORNIA	California
Chondestes-grammacus-802849.resample.48000.wav	140	Spectrogram 1	1	79.17075303	79.32941002	1.4242	5.8549	4.59375	-27.18128111	0.046875	0.693717606	1.27965616	3.92722063	4.242406877	5	33.12060147	-0.014205051	3.999876969	0.046875	1.346938776	0.08911026	4.359375	0.932254513	0.064641975	-1.209937383	-0.19585024	-0.147404016	1.316086139	1.561660059	802849	Chondestes	grammacus		Lark Sparrow	Ed Pandolfino	United States	Blue Ridge Rd, Solano County, California	38.4366	-122.1232	song	A	6:57	5/19/23	birds	750	male		MEDITERRANEAN CALIFORNIA	California
Chondestes-grammacus-802849.resample.48000.wav	139	Spectrogram 1	1	78.98626817	79.13570091	1.5297	5.5385	2.53125	-13.80219641	2.296875	0.687313146	1.171280803	3.159111652	4.049285062	11	51.6323663	-0.012311111	2.964566929	2.109375	1.851851852	0.090553919	4.359375	0.937419417	0.051728365	-1.192494248	-0.577321091	-0.071027597	0.944821121	-0.143572189	802849	Chondestes	grammacus		Lark Sparrow	Ed Pandolfino	United States	Blue Ridge Rd, Solano County, California	38.4366	-122.1232	song	A	6:57	5/19/23	birds	750	male		MEDITERRANEAN CALIFORNIA	California
Chondestes-grammacus-802849.resample.48000.wav	138	Spectrogram 1	1	78.80547301	78.96136272	1.5297	5.644	2.34375	-9.020800783	2.953125	0.704190781	1.283172937	3.868766404	4.176727909	10	45.65764216	-0.01420404	3.999876969	2.109375	1.96	0.131133866	4.359375	0.934456905	0.051958333	-0.484914041	-0.84839665	-0.096051261	0.710355451	-0.122586013	802849	Chondestes	grammacus		Lark Sparrow	Ed Pandolfino	United States	Blue Ridge Rd, Solano County, California	38.4366	-122.1232	song	A	6:57	5/19/23	birds	750	male		MEDITERRANEAN CALIFORNIA	California
Chondestes-grammacus-802849.resample.48000.wav	137	Spectrogram 1	1	78.322123	78.76673152	4.2725	9.1253	7.40625	10.75384258	4.828125	0.685261434	0.978527607	5.560736196	6.165848671	6	28.92966676	-0.049242424	5.129306102	0.046875	1.481012658	0.182180177	0.046875	0.865773517	0.181135031	0.766575615	-0.317217783	1.790866822	-1.255109221	2.441605586	802849	Chondestes	grammacus		Lark Sparrow	Ed Pandolfino	United States	Blue Ridge Rd, Solano County, California	38.4366	-122.1232	song	A	6:57	5/19/23	birds	750	male		MEDITERRANEAN CALIFORNIA	California
Chondestes-grammacus-802849.resample.48000.wav	136	Spectrogram 1	1	77.97990358	78.28614845	1.4769	3.6396	12.75	-2.142893032	1.453125	0.763147775	6.217604275	2.798575033	8.235713225	16	65.05412101	0.010416162	3.152805118	1.453125	2.492647059	0.413256337	2.109375	0.884318672	0.139204545	2.377200103	2.895423951	0.556568934	0.063882651	1.715437173	802849	Chondestes	grammacus		Lark Sparrow	Ed Pandolfino	United States	Blue Ridge Rd, Solano County, California	38.4366	-122.1232	song	A	6:57	5/19/23	birds	750	male		MEDITERRANEAN CALIFORNIA	California
Chondestes-grammacus-802849.resample.48000.wav	135	Spectrogram 1	1	67.82071318	67.89450713	1.3187	4.8527	1.6875	21.59730043	3.890625	0.690901881	0.948860136	3.632778805	3.863216266	5	53.85947147	-0.007575758	3.81163878	2.203125	3.944444444	0.129992781	2.296875	0.932248785	0.04025	-0.805142107	-0.821994187	-0.162132716	-0.758277629	-0.532050188	802849	Chondestes	grammacus		Lark Sparrow	Ed Pandolfino	United States	Blue Ridge Rd, Solano County, California	38.4366	-122.1232	song	A	6:57	5/19/23	birds	750	male		MEDITERRANEAN CALIFORNIA	California
Chondestes-grammacus-802849.resample.48000.wav	134	Spectrogram 1	1	67.7340053	67.80964409	1.2132	4.7473	1.59375	21.0705369	3.890625	0.680962556	0.88634997	3.704149128	3.87612748	2	67.45751696	-0.007575758	3.81163878	2.296875	4.882352941	0.14764379	2.296875	0.931389122	0.044126736	-0.80273134	-0.888824905	-0.127211421	-0.752738873	-0.569166726	802849	Chondestes	grammacus		Lark Sparrow	Ed Pandolfino	United States	Blue Ridge Rd, Solano County, California	38.4366	-122.1232	song	A	6:57	5/19/23	birds	750	male		MEDITERRANEAN CALIFORNIA	California
Chondestes-grammacus-802849.resample.48000.wav	133	Spectrogram 1	1	67.64360772	67.71924651	1.7934	4.2725	1.6875	21.0705369	3.890625	0.694298664	0.926037282	3.664461816	3.889356584	4	76.68778908	-0.008522222	3.905757874	2.203125	3.5	0.148612659	2.296875	0.936276573	0.037822917	-0.751942779	-0.856927975	-0.397377776	-0.729371919	-0.516973398	802849	Chondestes	grammacus		Lark Sparrow	Ed Pandolfino	United States	Blue Ridge Rd, Solano County, California	38.4366	-122.1232	song	A	6:57	5/19/23	birds	750	male		MEDITERRANEAN CALIFORNIA	California
Chondestes-grammacus-802849.resample.48000.wav	132	Spectrogram 1	1	67.55874468	67.63253862	1.4769	4.5363	1.59375	21.59730043	3.890625	0.690039701	1.084411583	3.578558226	3.863216266	4	77.44881827	-0.008522222	3.905757874	2.296875	3.352941176	0.139019648	2.296875	0.934373106	0.04025	-0.805086994	-0.887597313	-0.371835259	-0.746352711	-0.540975607	802849	Chondestes	grammacus		Lark Sparrow	Ed Pandolfino	United States	Blue Ridge Rd, Solano County, California	38.4366	-122.1232	song	A	6:57	5/19/23	birds	750	male		MEDITERRANEAN CALIFORNIA	California
Chondestes-grammacus-802849.resample.48000.wav	131	Spectrogram 1	1	67.48033861	67.54121862	1.4242	4.5363	1.59375	18.47897382	3.515625	0.684241043	1.11725168	3.384615385	3.861090366	2	49.45608827	-0.001893939	3.905757874	2.296875	4.235294118	0.149005911	2.390625	0.911128574	0.040583333	-0.888848588	-0.885279031	0.010514642	-0.728586563	-0.455102075	802849	Chondestes	grammacus		Lark Sparrow	Ed Pandolfino	United States	Blue Ridge Rd, Solano County, California	38.4366	-122.1232	song	A	6:57	5/19/23	birds	750	male		MEDITERRANEAN CALIFORNIA	California
Chondestes-grammacus-802849.resample.48000.wav	130	Spectrogram 1	1	67.39178588	67.45912285	1.4769	4.3253	1.6875	13.92251455	3.234375	0.701600094	1.143821742	3.327481431	3.877110061	3	34.33230451	-0.006629293	3.905757874	2.296875	4.333333333	0.14502019	2.296875	0.923231401	0.0404	-0.85649362	-0.686937346	-0.148004122	-0.439162573	-0.446828202	802849	Chondestes	grammacus		Lark Sparrow	Ed Pandolfino	United States	Blue Ridge Rd, Solano County, California	38.4366	-122.1232	song	A	6:57	5/19/23	birds	750	male		MEDITERRANEAN CALIFORNIA	California
Chondestes-grammacus-802849.resample.48000.wav	129	Spectrogram 1	1	67.31153496	67.37425982	1.3187	4.6945	1.78125	23.91396597	3.890625	0.680982782	1.08484409	3.701232777	3.940536621	3	69.83819764	-0.005681818	3.999876969	2.203125	3.684210526	0.152498323	2.390625	0.908022347	0.041805556	-0.726234545	-0.987711821	0.057132379	-0.943084877	-0.366626559	802849	Chondestes	grammacus		Lark Sparrow	Ed Pandolfino	United States	Blue Ridge Rd, Solano County, California	38.4366	-122.1232	song	A	6:57	5/19/23	birds	750	male		MEDITERRANEAN CALIFORNIA	California
Chondestes-grammacus-802849.resample.48000.wav	128	Spectrogram 1	1	67.23589654	67.29031958	5.7495	8.2813	0.5625	-6.890464798	7.265625	0.602487673	0.294068505	7.627401838	7.756056809	0	58.6996815	-0.003787879	7.764640748	7.265625	1.333333333	0.167946733	7.640625	0.901337324	0.034010417	2.761609566	-5.480523756	0.29567192	0.34386243	-1.14018103	802849	Chondestes	grammacus		Lark Sparrow	Ed Pandolfino	United States	Blue Ridge Rd, Solano County, California	38.4366	-122.1232	song	A	6:57	5/19/23	birds	750	male		MEDITERRANEAN CALIFORNIA	California
Chondestes-grammacus-802849.resample.48000.wav	127	Spectrogram 1	1	67.10675714	67.21744806	5.9604	8.1758	7.78125	65.21537806	7.265625	0.64936955	0.180698152	7.562217659	7.661601643	2	115.1166525	0.033144444	7.576402559	0.046875	1.072289157	0.188954636	0.046875	0.957744193	0.043053241	2.276321475	-1.831803898	-0.634928618	-4.165032854	1.540404111	802849	Chondestes	grammacus		Lark Sparrow	Ed Pandolfino	United States	Blue Ridge Rd, Solano County, California	38.4366	-122.1232	song	A	6:57	5/19/23	birds	750	male		MEDITERRANEAN CALIFORNIA	California
Chondestes-grammacus-802849.resample.48000.wav	126	Spectrogram 1	1	66.91304804	67.06063593	1.4769	5.5385	3.375	5.716932505	2.296875	0.677361138	1.118299445	3.029574861	3.95810228	4	59.63256477	-0.001893939	3.058686024	1.453125	2.194444444	0.06954088	1.453125	0.936838584	0.047233333	-1.641273324	-0.292345837	-0.428830309	-0.458195258	0.320143722	802849	Chondestes	grammacus		Lark Sparrow	Ed Pandolfino	United States	Blue Ridge Rd, Solano County, California	38.4366	-122.1232	song	A	6:57	5/19/23	birds	750	male		MEDITERRANEAN CALIFORNIA	California
Chondestes-grammacus-802849.resample.48000.wav	125	Spectrogram 1	1	66.72302863	66.86784925	1.5824	5.5385	2.625	-14.24175675	2.296875	0.678991998	1.153170119	3.059008161	4.018832392	6	64.21205663	-0.037878788	3.058686024	2.109375	1.857142857	0.055246109	4.359375	0.940631466	0.057933333	-1.482465323	-0.841850448	-0.215045127	1.219994793	0.310799345	802849	Chondestes	grammacus		Lark Sparrow	Ed Pandolfino	United States	Blue Ridge Rd, Solano County, California	38.4366	-122.1232	song	A	6:57	5/19/23	birds	750	male		MEDITERRANEAN CALIFORNIA	California
Chondestes-grammacus-802849.resample.48000.wav	124	Spectrogram 1	1	66.54592316	66.69074378	1.3714	5.5912	4.40625	-27.83616092	0.421875	0.693061119	1.208411802	3.176396736	4.108600126	10	57.44822299	-0.033143434	2.964566929	0.421875	1.510638298	0.078206978	4.453125	0.940411894	0.05214	-1.596790655	0.094793783	-0.136930226	1.69129328	1.174339286	802849	Chondestes	grammacus		Lark Sparrow	Ed Pandolfino	United States	Blue Ridge Rd, Solano County, California	38.4366	-122.1232	song	A	6:57	5/19/23	birds	750	male		MEDITERRANEAN CALIFORNIA	California
Chondestes-grammacus-802849.resample.48000.wav	123	Spectrogram 1	1	66.07179739	66.49057803	4.167	8.9143	2.53125	-5.596605474	4.921875	0.686182841	0.916965158	5.489851297	6.122652773	3	26.56912844	0.033143434	5.223425197	4.734375	1.444444444	0.161905565	7.265625	0.868131039	0.170822917	1.59084056	-2.765732926	1.588499427	0.165311013	-0.50662925	802849	Chondestes	grammacus		Lark Sparrow	Ed Pandolfino	United States	Blue Ridge Rd, Solano County, California	38.4366	-122.1232	song	A	6:57	5/19/23	birds	750	male		MEDITERRANEAN CALIFORNIA	California
Chondestes-grammacus-802849.resample.48000.wav	122	Spectrogram 1	1	65.78031131	65.98416708	1.5824	3.4286	1.40625	5.518607511	3.140625	0.750639393	2.36485281	3.095896521	4.602140946	8	298.3853878	0.019885859	3.152805118	1.828125	3.866666667	0.356035221	2.015625	0.917000101	0.118914931	0.110062824	1.036283041	-0.146275669	-0.412711246	-1.432750946	802849	Chondestes	grammacus		Lark Sparrow	Ed Pandolfino	United States	Blue Ridge Rd, Solano County, California	38.4366	-122.1232	song	A	6:57	5/19/23	birds	750	male		MEDITERRANEAN CALIFORNIA	California
Chondestes-grammacus-802849.resample.48000.wav	121	Spectrogram 1	1	64.21957041	64.32011466	2.3736	7.9648	4.59375	44.75641322	7.546875	0.733874206	3.303482587	3.323383085	6.388059701	1	35.7327635	-0.020833333	3.435162402	2.953125	1.224489796	0.214565159	3.046875	0.955370452	0.05028125	1.250038531	-0.744468099	-1.468606082	-1.382966189	-0.068435636	802849	Chondestes	grammacus		Lark Sparrow	Ed Pandolfino	United States	Blue Ridge Rd, Solano County, California	38.4366	-122.1232	song	A	6:57	5/19/23	birds	750	male		MEDITERRANEAN CALIFORNIA	California
Chondestes-grammacus-802849.resample.48000.wav	120	Spectrogram 1	1	64.1015001	64.19835465	2.4791	8.3341	6.375	46.4614198	7.734375	0.752974594	3.377464789	3.449765258	6.496713615	6	28.13076519	-0.019885859	3.435162402	1.359375	1.382352941	0.218239161	3.234375	0.959403108	0.054480469	1.499600629	-0.042920644	-1.176468416	-1.536816805	0.564454127	802849	Chondestes	grammacus		Lark Sparrow	Ed Pandolfino	United States	Blue Ridge Rd, Solano County, California	38.4366	-122.1232	song	A	6:57	5/19/23	birds	750	male		MEDITERRANEAN CALIFORNIA	California
Chondestes-grammacus-802849.resample.48000.wav	119	Spectrogram 1	1	63.9723607	64.07013768	2.4791	8.3341	15.09375	46.02310419	7.734375	0.76389267	3.549046955	3.549046955	6.648070665	4	26.29686491	0.042614141	3.529281496	2.953125	1.925465839	0.236500747	3.234375	0.961615049	0.055007813	2.536537902	-0.01504479	-0.846068472	-2.310249402	1.53204304	802849	Chondestes	grammacus		Lark Sparrow	Ed Pandolfino	United States	Blue Ridge Rd, Solano County, California	38.4366	-122.1232	song	A	6:57	5/19/23	birds	750	male		MEDITERRANEAN CALIFORNIA	California
Chondestes-grammacus-802849.resample.48000.wav	118	Spectrogram 1	1	63.8432213	63.94837767	2.4264	8.2286	7.21875	45.46800117	7.921875	0.773188954	3.539792388	3.501730104	6.689446367	2	31.96210823	0.043560606	3.529281496	0.703125	1.493506494	0.23268658	3.140625	0.960095062	0.06185049	1.846094947	0.197986406	-1.393646122	-2.406014126	0.507764934	802849	Chondestes	grammacus		Lark Sparrow	Ed Pandolfino	United States	Blue Ridge Rd, Solano County, California	38.4366	-122.1232	song	A	6:57	5/19/23	birds	750	male		MEDITERRANEAN CALIFORNIA	California
Chondestes-grammacus-802849.resample.48000.wav	117	Spectrogram 1	1	63.72515098	63.82661766	2.5846	8.3868	6.65625	43.42558819	7.734375	0.748334501	3.292114695	4.336917563	6.554659498	6	20.0456297	-0.03030303	3.529281496	1.078125	1.394366197	0.139416209	3.328125	0.959090301	0.053724265	1.50140681	-0.315021632	-0.964343832	-1.44021945	1.033797157	802849	Chondestes	grammacus		Lark Sparrow	Ed Pandolfino	United States	Blue Ridge Rd, Solano County, California	38.4366	-122.1232	song	A	6:57	5/19/23	birds	750	male		MEDITERRANEAN CALIFORNIA	California
Chondestes-grammacus-802849.resample.48000.wav	116	Spectrogram 1	1	63.60339098	63.70393523	2.5319	8.4923	7.6875	44.75641322	7.734375	0.75081799	3.422885572	3.373134328	6.497512438	2	30.66766499	-0.004734343	3.435162402	0.046875	1.487804878	0.197536113	3.234375	0.955015322	0.056554688	1.33163996	0.172196084	-1.170598307	-1.878361623	1.301977695	802849	Chondestes	grammacus		Lark Sparrow	Ed Pandolfino	United States	Blue Ridge Rd, Solano County, California	38.4366	-122.1232	song	A	6:57	5/19/23	birds	750	male		MEDITERRANEAN CALIFORNIA	California
Chondestes-grammacus-802849.resample.48000.wav	115	Spectrogram 1	1	63.43735489	63.50930399	1.3187	4.3253	1.6875	11.72704102	3.234375	0.70677	0.875552748	3.33543904	3.821857233	2	28.2983457	-0.002841414	3.81163878	2.203125	3.611111111	0.129281884	2.390625	0.93124433	0.03925	-0.971567868	-0.804111263	-0.388134595	-0.4107331	-0.357550328	802849	Chondestes	grammacus		Lark Sparrow	Ed Pandolfino	United States	Blue Ridge Rd, Solano County, California	38.4366	-122.1232	song	A	6:57	5/19/23	birds	750	male		MEDITERRANEAN CALIFORNIA	California
Chondestes-grammacus-802849.resample.48000.wav	114	Spectrogram 1	1	63.35341428	63.41798398	1.5297	4.3253	1.96875	-7.259596769	3.328125	0.72690958	1.596899225	3.705426357	4.620155039	2	21.78400223	-0.001893939	3.905757874	3.140625	2.333333333	0.086156501	3.796875	0.927147679	0.0387375	-0.386073849	-1.243482372	-0.520524884	0.418017956	-0.256958064	802849	Chondestes	grammacus		Lark Sparrow	Ed Pandolfino	United States	Blue Ridge Rd, Solano County, California	38.4366	-122.1232	song	A	6:57	5/19/23	birds	750	male		MEDITERRANEAN CALIFORNIA	California
Chondestes-grammacus-802849.resample.48000.wav	113	Spectrogram 1	1	63.26486154	63.3275864	1.3187	4.2198	3.28125	41.84944044	3.234375	0.678181063	0.877447426	3.206671501	3.733139956	4	20.6650779	0.023673737	3.81163878	0.609375	2.342857143	0.115073379	0.609375	0.898756326	0.034849537	-1.324352888	-0.353945463	0.033212632	-2.276358488	0.320904047	802849	Chondestes	grammacus		Lark Sparrow	Ed Pandolfino	United States	Blue Ridge Rd, Solano County, California	38.4366	-122.1232	song	A	6:57	5/19/23	birds	750	male		MEDITERRANEAN CALIFORNIA	California
Chondestes-grammacus-802849.resample.48000.wav	112	Spectrogram 1	1	63.17723123	63.24180094	1.3714	4.167	1.6875	14.51919354	3.234375	0.703334027	0.914728682	3.395348837	3.891472868	2	37.00269583	-0.006628283	3.905757874	2.296875	4.555555556	0.124976411	2.296875	0.924984149	0.0387375	-0.926927961	-0.782971785	-0.147559935	-0.46860902	-0.404073677	802849	Chondestes	grammacus		Lark Sparrow	Ed Pandolfino	United States	Blue Ridge Rd, Solano County, California	38.4366	-122.1232	song	A	6:57	5/19/23	birds	750	male		MEDITERRANEAN CALIFORNIA	California
Chondestes-grammacus-802849.resample.48000.wav	111	Spectrogram 1	1	63.0923682	63.15878275	1.1604	4.6418	1.59375	11.29270619	3.234375	0.702857743	0.873374401	3.523613963	3.885010267	2	45.88547428	-0.007575758	3.905757874	2.296875	3.764705882	0.155079186	2.484375	0.924944532	0.033208333	-0.845587508	-0.867660836	-0.344767815	-0.340798064	-0.384398893	802849	Chondestes	grammacus		Lark Sparrow	Ed Pandolfino	United States	Blue Ridge Rd, Solano County, California	38.4366	-122.1232	song	A	6:57	5/19/23	birds	750	male		MEDITERRANEAN CALIFORNIA	California
Chondestes-grammacus-802849.resample.48000.wav	110	Spectrogram 1	1	63.0167294	63.07391971	1.1604	4.2198	1.59375	-1.6392638	3.796875	0.69739122	0.997613365	3.587907717	3.972951472	4	41.37757479	-0.007575758	3.905757874	2.296875	2.882352941	0.179087438	3.890625	0.895845066	0.035742188	-0.581746739	-1.188451044	0.133644793	0.109530761	-0.264093985	802849	Chondestes	grammacus		Lark Sparrow	Ed Pandolfino	United States	Blue Ridge Rd, Solano County, California	38.4366	-122.1232	song	A	6:57	5/19/23	birds	750	male		MEDITERRANEAN CALIFORNIA	California
Chondestes-grammacus-802849.resample.48000.wav	109	Spectrogram 1	1	62.92448697	62.99274637	1.5824	4.167	1.6875	13.73437232	3.234375	0.72998596	0.982011992	3.415056629	3.898734177	3	29.40988877	-0.006629293	3.81163878	2.203125	3.888888889	0.177650618	2.296875	0.925675001	0.034135417	-0.659121905	-0.551788671	-0.414061219	-0.377872336	-0.444649738	802849	Chondestes	grammacus		Lark Sparrow	Ed Pandolfino	United States	Blue Ridge Rd, Solano County, California	38.4366	-122.1232	song	A	6:57	5/19/23	birds	750	male		MEDITERRANEAN CALIFORNIA	California
Chondestes-grammacus-802849.resample.48000.wav	108	Spectrogram 1	1	62.84054636	62.90603849	1.5297	4.2725	3.84375	10.02028855	3.234375	0.732774615	1.069444444	3.468055556	4.002777778	3	17.69364591	0.001893939	3.81163878	0.234375	2.56097561	0.233548402	2.578125	0.904673217	0.03275	-0.512729389	-0.079698487	-0.281507182	-0.616976401	0.694653133	802849	Chondestes	grammacus		Lark Sparrow	Ed Pandolfino	United States	Blue Ridge Rd, Solano County, California	38.4366	-122.1232	song	A	6:57	5/19/23	birds	750	male		MEDITERRANEAN CALIFORNIA	California
Chondestes-grammacus-802849.resample.48000.wav	107	Spectrogram 1	1	62.38948111	62.78427872	4.3253	8.7033	6.375	11.63570891	4.921875	0.679994888	0.549683362	5.349913644	5.674150835	1	32.03748088	-0.004734343	5.129306102	0.328125	2.926470588	0.157293547	0.328125	0.870103398	0.148046875	0.449853845	-0.716195656	1.51588539	-1.758356166	1.787774342	802849	Chondestes	grammacus		Lark Sparrow	Ed Pandolfino	United States	Blue Ridge Rd, Solano County, California	38.4366	-122.1232	song	A	6:57	5/19/23	birds	750	male		MEDITERRANEAN CALIFORNIA	California
Chondestes-grammacus-802849.resample.48000.wav	106	Spectrogram 1	1	62.01313199	62.28709201	1.5297	3.5868	4.6875	-3.764235394	3.140625	0.741761664	2.222996516	2.821635971	4.431392069	5	102.1357333	0.024621212	3.152805118	0.046875	5.74	0.299755835	4.171875	0.891061171	0.145365646	0.084409243	1.097390938	1.092592912	-0.058830764	0.22710878	802849	Chondestes	grammacus		Lark Sparrow	Ed Pandolfino	United States	Blue Ridge Rd, Solano County, California	38.4366	-122.1232	song	A	6:57	5/19/23	birds	750	male		MEDITERRANEAN CALIFORNIA	California
Chondestes-grammacus-802849.resample.48000.wav	105	Spectrogram 1	1	54.18933013	54.38211681	1.0549	4.5363	9.1875	10.69835323	4.359375	0.715217566	1.02192879	3.97877859	4.139589719	16	60.74985579	0.036932323	4.188115157	2.015625	2.163265306	0.179675087	2.296875	0.922987296	0.096395833	0.440559208	-0.115847747	0.955385343	-1.228418681	0.559809038	802849	Chondestes	grammacus		Lark Sparrow	Ed Pandolfino	United States	Blue Ridge Rd, Solano County, California	38.4366	-122.1232	song	A	6:57	5/19/23	birds	750	male		MEDITERRANEAN CALIFORNIA	California
Chondestes-grammacus-802849.resample.48000.wav	104	Spectrogram 1	1	53.94488785	54.13213999	1.2659	4.589	3.1875	10.01323697	4.265625	0.706903598	1.340616655	3.984462248	4.128672008	13	80.16909883	0.03219697	4.282234252	1.078125	2.117647059	0.171245573	2.390625	0.923856375	0.102136364	-0.079609444	-0.187351888	0.498890199	-1.111416795	-0.357100538	802849	Chondestes	grammacus		Lark Sparrow	Ed Pandolfino	United States	Blue Ridge Rd, Solano County, California	38.4366	-122.1232	song	A	6:57	5/19/23	birds	750	male		MEDITERRANEAN CALIFORNIA	California
Chondestes-grammacus-802849.resample.48000.wav	103	Spectrogram 1	1	53.77144354	53.87291022	2.5846	8.6505	4.875	45.27348556	7.828125	0.734018531	3.420250896	3.420250896	6.57437276	4	34.92673041	0.041666667	3.341043307	2.953125	1.173076923	0.191854053	3.234375	0.952601738	0.053724265	1.526153452	-0.664465942	-1.252592648	-2.190058127	-0.616339186	802849	Chondestes	grammacus		Lark Sparrow	Ed Pandolfino	United States	Blue Ridge Rd, Solano County, California	38.4366	-122.1232	song	A	6:57	5/19/23	birds	750	male		MEDITERRANEAN CALIFORNIA	California
Chondestes-grammacus-802849.resample.48000.wav	102	Spectrogram 1	1	53.64783869	53.74746051	2.5319	8.3868	4.875	46.11188362	7.828125	0.73493417	3.484253765	6.185303514	6.65723414	10	21.17028661	0.044508081	3.435162402	2.953125	1.173076923	0.157428426	3.234375	0.95415777	0.056039063	2.416249733	-0.90265469	-0.843240908	-2.365375561	-0.535593856	802849	Chondestes	grammacus		Lark Sparrow	Ed Pandolfino	United States	Blue Ridge Rd, Solano County, California	38.4366	-122.1232	song	A	6:57	5/19/23	birds	750	male		MEDITERRANEAN CALIFORNIA	California
Chondestes-grammacus-802849.resample.48000.wav	101	Spectrogram 1	1	53.51962171	53.61739869	2.3736	8.4396	4.6875	45.06428952	7.640625	0.721896948	3.40744186	3.376744186	6.528372093	3	32.15398475	0.042613131	3.435162402	2.953125	1.22	0.180773807	3.234375	0.953507919	0.054996094	1.379672783	-0.76377471	-1.25437689	-2.194077243	-0.599212945	802849	Chondestes	grammacus		Lark Sparrow	Ed Pandolfino	United States	Blue Ridge Rd, Solano County, California	38.4366	-122.1232	song	A	6:57	5/19/23	birds	750	male		MEDITERRANEAN CALIFORNIA	California
Chondestes-grammacus-802849.resample.48000.wav	100	Spectrogram 1	1	53.394172	53.49379383	2.3736	8.2286	4.5	44.22976592	7.640625	0.694344406	3.303514377	3.343678686	6.456412597	1	41.12140608	0.000946465	3.246924213	3.140625	1.1875	0.159142518	3.234375	0.95153674	0.0498125	0.976694343	-1.071060591	-1.245447554	-1.708549727	-0.224442686	802849	Chondestes	grammacus		Lark Sparrow	Ed Pandolfino	United States	Blue Ridge Rd, Solano County, California	38.4366	-122.1232	song	A	6:57	5/19/23	birds	750	male		MEDITERRANEAN CALIFORNIA	California
