## Supplemental Table 1 for "Lark Sparrows (*Chondestes grammacus*) have Ecogeographic Song Variation across North America" (part 3 of 3)

sound.files	selec	View	Channel	start	end	bottom.freq	top.freq	dfrange	dfslope	enddom	entropy	freq.IQR	freq.median	freq.Q75	inflections	kurt	mean_slope	meanpeakf	mindom	modindx	sfm	startdom	time.ent	time.IQR	PC1	PC2	PC3	PC4	PC5	Recording_ID	Genus	Specific_epithet	Subspecies	English_name	Recordist	Country	Locality	Latitude	Longitude	Vocalization_type	Quality	Time	Date	group	Altitude	sex	stage	ecoregion	State
Chondestes-grammacus-802849.resample.48000.wav	99	Spectrogram 1	1	53.27241199	53.37111139	2.3736	8.4396	4.6875	44.64312808	7.640625	0.721354658	3.315207373	3.457142857	6.498617512	5	27.76344476	0.041666667	3.435162402	2.953125	1.22	0.156715749	3.234375	0.957630013	0.043175781	1.322564754	-0.796649214	-1.248122418	-2.166755769	-0.634679723	802849	Chondestes	grammacus		Lark Sparrow	Ed Pandolfino	United States	Blue Ridge Rd, Solano County, California	38.4366	-122.1232	song	A	6:57	5/19/23	birds	750	male		MEDITERRANEAN CALIFORNIA	California
Chondestes-grammacus-802849.resample.48000.wav	98	Spectrogram 1	1	53.15157441	53.25304108	2.3736	8.2813	4.78125	45.27348556	7.734375	0.720119574	3.410394265	3.390681004	6.544802867	7	29.38036772	0.04640101	3.341043307	2.953125	1.666666667	0.166213119	3.140625	0.954703811	0.047745098	1.402206038	-0.61547551	-1.036848393	-2.25580852	-0.788296789	802849	Chondestes	grammacus		Lark Sparrow	Ed Pandolfino	United States	Blue Ridge Rd, Solano County, California	38.4366	-122.1232	song	A	6:57	5/19/23	birds	750	male		MEDITERRANEAN CALIFORNIA	California
Chondestes-grammacus-802849.resample.48000.wav	97	Spectrogram 1	1	53.0261247	53.13035865	2.1626	8.5978	4.875	46.7697918	7.734375	0.709438928	3.436300175	3.321116928	6.546247818	3	34.39794982	0.040719192	3.341043307	2.859375	1.230769231	0.168146051	2.859375	0.951064051	0.055180147	1.241121963	-0.745838393	-1.177472837	-2.352688514	-0.504070517	802849	Chondestes	grammacus		Lark Sparrow	Ed Pandolfino	United States	Blue Ridge Rd, Solano County, California	38.4366	-122.1232	song	A	6:57	5/19/23	birds	750	male		MEDITERRANEAN CALIFORNIA	California
Chondestes-grammacus-802849.resample.48000.wav	96	Spectrogram 1	1	52.8351832	52.97723655	1.6352	5.6967	2.25	-14.51919368	2.296875	0.681546331	1.147887324	3.077464789	4.035211268	5	52.75297409	-0.012310101	2.964566929	2.296875	1.666666667	0.087627575	4.359375	0.940911354	0.053265625	-1.34327824	-0.868409236	-0.429291039	0.95261752	-0.03166601	802849	Chondestes	grammacus		Lark Sparrow	Ed Pandolfino	United States	Blue Ridge Rd, Solano County, California	38.4366	-122.1232	song	A	6:57	5/19/23	birds	750	male		MEDITERRANEAN CALIFORNIA	California
Chondestes-grammacus-802849.resample.48000.wav	95	Spectrogram 1	1	52.63409471	52.78168259	1.5824	5.433	2.25	-12.06907973	2.578125	0.692872963	1.240295749	3.199014171	4.161429452	5	42.44056749	-0.015151515	2.964566929	2.296875	2.125	0.103790726	4.359375	0.938549698	0.05313	-1.102603152	-0.79180272	-0.38560151	0.908725007	-0.058671641	802849	Chondestes	grammacus		Lark Sparrow	Ed Pandolfino	United States	Blue Ridge Rd, Solano County, California	38.4366	-122.1232	song	A	6:57	5/19/23	birds	750	male		MEDITERRANEAN CALIFORNIA	California
Chondestes-grammacus-802849.resample.48000.wav	94	Spectrogram 1	1	52.45606681	52.59996501	1.5824	5.5912	3.84375	-25.40858887	0.796875	0.692559195	1.209478673	3.148815166	4.108056872	10	40.6970733	-0.017045455	2.964566929	0.796875	1.585365854	0.096622572	4.453125	0.940485486	0.053960938	-1.438121423	-0.023023308	-0.168260271	1.431915061	0.755478	802849	Chondestes	grammacus		Lark Sparrow	Ed Pandolfino	United States	Blue Ridge Rd, Solano County, California	38.4366	-122.1232	song	A	6:57	5/19/23	birds	750	male		MEDITERRANEAN CALIFORNIA	California
Chondestes-grammacus-802849.resample.48000.wav	93	Spectrogram 1	1	51.99485508	52.39887693	4.4308	8.9143	1.78125	-2.784502882	4.921875	0.667896557	0.566895465	5.480814673	5.787779903	1	26.47828002	0.043560606	5.035187008	4.921875	1.368421053	0.125676587	6.046875	0.869310875	0.138363299	1.059542466	-3.0193771	1.268160523	-0.329600707	-0.717535102	802849	Chondestes	grammacus		Lark Sparrow	Ed Pandolfino	United States	Blue Ridge Rd, Solano County, California	38.4366	-122.1232	song	A	6:57	5/19/23	birds	750	male		MEDITERRANEAN CALIFORNIA	California
Chondestes-grammacus-802849.resample.48000.wav	92	Spectrogram 1	1	51.63603202	51.90353507	1.5824	3.4813	6.5625	-19.97640775	3.140625	0.730661008	1.566621346	2.632222978	3.675390891	3	81.29559197	0.003787879	3.152805118	1.921875	2.728571429	0.253953065	8.484375	0.893755299	0.13375	0.006930185	-0.545862365	0.963314285	1.558010367	0.732043151	802849	Chondestes	grammacus		Lark Sparrow	Ed Pandolfino	United States	Blue Ridge Rd, Solano County, California	38.4366	-122.1232	song	A	6:57	5/19/23	birds	750	male		MEDITERRANEAN CALIFORNIA	California
Chondestes-grammacus-802849.resample.48000.wav	91	Spectrogram 1	1	43.29974837	43.69454597	4.2725	9.1253	15.75	-20.18439301	4.921875	0.671245349	0.615544041	5.501899827	5.833736327	8	21.58243627	-0.019885859	5.129306102	0.515625	2.505952381	0.130645617	12.890625	0.870041691	0.131597222	1.980598787	-2.079980779	2.87754362	1.710146135	4.010362716	802849	Chondestes	grammacus		Lark Sparrow	Ed Pandolfino	United States	Blue Ridge Rd, Solano County, California	38.4366	-122.1232	song	A	6:57	5/19/23	birds	750	male		MEDITERRANEAN CALIFORNIA	California
Chondestes-grammacus-802849.resample.48000.wav	90	Spectrogram 1	1	43.04000246	43.1820558	1.5297	5.4857	2.625	-13.85923023	2.390625	0.65872094	0.422535211	2.971830986	3.253521127	5	65.91023396	-0.000946465	2.964566929	2.296875	1.75	0.074412812	4.359375	0.931137886	0.035515625	-1.807999981	-1.216152115	-0.176114559	0.668377883	-0.043887273	802849	Chondestes	grammacus		Lark Sparrow	Ed Pandolfino	United States	Blue Ridge Rd, Solano County, California	38.4366	-122.1232	song	A	6:57	5/19/23	birds	750	male		MEDITERRANEAN CALIFORNIA	California
Chondestes-grammacus-802849.resample.48000.wav	89	Spectrogram 1	1	42.84906062	42.98834669	1.6879	5.644	4.3125	-29.61530877	0.046875	0.662062069	0.488250653	2.979765013	3.302872063	4	65.54504903	-0.001893939	2.964566929	0.046875	1.304347826	0.079500642	4.171875	0.930032555	0.034822917	-2.291766301	-0.296211264	-0.27283232	1.169610143	1.263977507	802849	Chondestes	grammacus		Lark Sparrow	Ed Pandolfino	United States	Blue Ridge Rd, Solano County, California	38.4366	-122.1232	song	A	6:57	5/19/23	birds	750	male		MEDITERRANEAN CALIFORNIA	California
Chondestes-grammacus-802849.resample.48000.wav	88	Spectrogram 1	1	42.58893749	42.77065508	1.4242	4.8527	10.875	8.770477359	4.265625	0.693650245	1.062296723	3.924443332	4.100575432	18	49.59555818	0.01420404	4.188115157	2.109375	2.129310345	0.133765564	2.671875	0.928268218	0.102210938	0.296020995	-0.211680544	1.270039414	-0.855743298	1.11581476	802849	Chondestes	grammacus		Lark Sparrow	Ed Pandolfino	United States	Blue Ridge Rd, Solano County, California	38.4366	-122.1232	song	A	6:57	5/19/23	birds	750	male		MEDITERRANEAN CALIFORNIA	California
Chondestes-grammacus-802849.resample.48000.wav	87	Spectrogram 1	1	42.35371929	42.55296294	1.2132	5.0637	2.8125	12.23376504	4.828125	0.670041874	0.391602008	3.976266545	4.131903241	18	47.94433412	0.018939394	4.188115157	2.015625	1.866666667	0.12255569	2.390625	0.918547438	0.096768452	-0.363017674	-0.841042701	1.040917522	-1.096746114	-0.658722056	802849	Chondestes	grammacus		Lark Sparrow	Ed Pandolfino	United States	Blue Ridge Rd, Solano County, California	38.4366	-122.1232	song	A	6:57	5/19/23	birds	750	male		MEDITERRANEAN CALIFORNIA	California
Chondestes-grammacus-802849.resample.48000.wav	86	Spectrogram 1	1	42.13233746	42.32420172	1.2659	4.6945	4.125	9.772534182	4.359375	0.671577238	0.83392561	3.940298507	4.091447524	21	49.2596414	0.01420404	4.188115157	0.234375	2.5	0.105112135	2.484375	0.923329161	0.093030303	-0.488224697	-0.079106876	1.233905975	-1.023687528	0.06690054	802849	Chondestes	grammacus		Lark Sparrow	Ed Pandolfino	United States	Blue Ridge Rd, Solano County, California	38.4366	-122.1232	song	A	6:57	5/19/23	birds	750	male		MEDITERRANEAN CALIFORNIA	California
Chondestes-grammacus-802849.resample.48000.wav	85	Spectrogram 1	1	41.99950872	42.10374266	2.5319	6.1714	2.15625	-17.08896239	3.796875	0.691849657	1.064980375	5.161796773	5.47841256	2	27.19240423	-0.017045455	5.694020669	3.515625	1.434782609	0.079239097	5.578125	0.947430283	0.042926471	0.476809007	-2.483175099	-0.535563736	1.024996271	0.086560433	802849	Chondestes	grammacus		Lark Sparrow	Ed Pandolfino	United States	Blue Ridge Rd, Solano County, California	38.4366	-122.1232	song	A	6:57	5/19/23	birds	750	male		MEDITERRANEAN CALIFORNIA	California
Chondestes-grammacus-802849.resample.48000.wav	84	Spectrogram 1	1	41.87405901	41.96906871	2.3736	5.9604	2.15625	-20.72156756	3.609375	0.651948818	0.642412638	5.402584969	5.602680708	2	59.05710816	-0.023673737	5.694020669	3.609375	1.086956522	0.080582932	5.578125	0.946357276	0.044333333	0.258812685	-2.788562942	-0.418832095	1.127539611	0.175944764	802849	Chondestes	grammacus		Lark Sparrow	Ed Pandolfino	United States	Blue Ridge Rd, Solano County, California	38.4366	-122.1232	song	A	6:57	5/19/23	birds	750	male		MEDITERRANEAN CALIFORNIA	California
Chondestes-grammacus-802849.resample.48000.wav	83	Spectrogram 1	1	41.75875597	41.85561052	2.5319	5.9604	2.15625	-18.39097867	3.890625	0.669853794	0.929577465	5.288262911	5.56713615	2	39.80507816	-0.01420404	5.694020669	3.609375	1.52173913	0.063197135	5.671875	0.950714569	0.042373698	0.392964107	-2.679693911	-0.473472479	0.988230317	0.04676733	802849	Chondestes	grammacus		Lark Sparrow	Ed Pandolfino	United States	Blue Ridge Rd, Solano County, California	38.4366	-122.1232	song	A	6:57	5/19/23	birds	750	male		MEDITERRANEAN CALIFORNIA	California
Chondestes-grammacus-802849.resample.48000.wav	82	Spectrogram 1	1	41.63699596	41.73477294	2.5846	6.1714	2.34375	-18.21747874	3.890625	0.685814172	0.972093023	5.269767442	5.566511628	2	33.37577365	-0.017045455	5.694020669	3.421875	1.24	0.08656124	5.671875	0.95176238	0.04277474	0.521283443	-2.527372344	-0.601535081	1.041566385	0.150292561	802849	Chondestes	grammacus		Lark Sparrow	Ed Pandolfino	United States	Blue Ridge Rd, Solano County, California	38.4366	-122.1232	song	A	6:57	5/19/23	birds	750	male		MEDITERRANEAN CALIFORNIA	California
Chondestes-grammacus-802849.resample.48000.wav	81	Spectrogram 1	1	41.52353777	41.62039233	2.7956	5.9604	2.15625	-19.35892492	3.796875	0.70786862	1.053521127	5.236619718	5.56713615	7	42.36103911	-0.015151515	5.694020669	3.515625	1.391304348	0.114037877	5.671875	0.954842083	0.048427083	0.773778606	-2.159260872	-0.468348919	1.175746489	-0.211570949	802849	Chondestes	grammacus		Lark Sparrow	Ed Pandolfino	United States	Blue Ridge Rd, Solano County, California	38.4366	-122.1232	song	A	6:57	5/19/23	birds	750	male		MEDITERRANEAN CALIFORNIA	California
Chondestes-grammacus-802849.resample.48000.wav	80	Spectrogram 1	1	41.41100201	41.49863232	2.3736	6.1714	2.25	-19.25703561	3.984375	0.724838274	1.164504411	5.22885314	5.571354437	4	31.07899894	-0.017991919	5.694020669	3.515625	1.25	0.167121889	5.671875	0.952572803	0.0438125	1.006178811	-2.127478069	-0.767351953	1.215238893	-0.113849916	802849	Chondestes	grammacus		Lark Sparrow	Ed Pandolfino	United States	Blue Ridge Rd, Solano County, California	38.4366	-122.1232	song	A	6:57	5/19/23	birds	750	male		MEDITERRANEAN CALIFORNIA	California
Chondestes-grammacus-802849.resample.48000.wav	79	Spectrogram 1	1	41.30769049	41.37687231	2.7956	5.7495	1.96875	-27.10249483	3.796875	0.808996098	1.909270217	5.264957265	6.277449047	7	16.97668088	-0.01609899	5.694020669	3.796875	1.047619048	0.391851116	5.671875	0.940269719	0.03459375	2.374301664	-1.192008427	-1.270015077	1.731220614	-0.614499763	802849	Chondestes	grammacus		Lark Sparrow	Ed Pandolfino	United States	Blue Ridge Rd, Solano County, California	38.4366	-122.1232	song	A	6:57	5/19/23	birds	750	male		MEDITERRANEAN CALIFORNIA	California
Chondestes-grammacus-802849.resample.48000.wav	78	Spectrogram 1	1	35.43442511	35.51559845	2.0571	5.4857	2.71875	-8.084551012	2.296875	0.733166471	2.193837535	3.586554622	5.065546218	2	9.501238872	-0.006628283	3.152805118	2.296875	3.413793103	0.110501664	2.953125	0.935371646	0.031225962	-0.471727505	-0.272724007	-0.761426193	0.515309421	0.083043623	802849	Chondestes	grammacus		Lark Sparrow	Ed Pandolfino	United States	Blue Ridge Rd, Solano County, California	38.4366	-122.1232	song	A	6:57	5/19/23	birds	750	male		MEDITERRANEAN CALIFORNIA	California
Chondestes-grammacus-802849.resample.48000.wav	77	Spectrogram 1	1	35.27115601	35.34956208	2.1099	5.3275	2.625	-8.369888116	2.296875	0.719545277	1.772753623	3.328695652	4.591304348	1	14.43443986	0.013257576	3.152805118	2.296875	1.75	0.104342841	2.953125	0.937232641	0.032673611	-0.839924504	-0.579565229	-0.981329238	0.217234583	0.024316182	802849	Chondestes	grammacus		Lark Sparrow	Ed Pandolfino	United States	Blue Ridge Rd, Solano County, California	38.4366	-122.1232	song	A	6:57	5/19/23	birds	750	male		MEDITERRANEAN CALIFORNIA	California
Chondestes-grammacus-802849.resample.48000.wav	76	Spectrogram 1	1	35.06176625	35.12264625	1.3187	4.167	3.09375	-9.239486909	3.234375	0.637558215	0.673637043	3.203883495	3.548917102	2	30.07644595	-0.001893939	3.246924213	0.796875	2.242424242	0.13062668	3.796875	0.869273064	0.040583333	-1.593689495	-1.119066047	0.703118485	-0.074764743	0.798479912	802849	Chondestes	grammacus		Lark Sparrow	Ed Pandolfino	United States	Blue Ridge Rd, Solano County, California	38.4366	-122.1232	song	A	6:57	5/19/23	birds	750	male		MEDITERRANEAN CALIFORNIA	California
Chondestes-grammacus-802849.resample.48000.wav	75	Spectrogram 1	1	34.97044624	35.04147292	1.3187	4.1143	1.59375	10.55941366	3.140625	0.64464719	0.61971831	3.23943662	3.563380282	2	33.50964229	-0.003787879	3.246924213	2.296875	3.647058824	0.113448974	2.390625	0.900467372	0.03875	-1.573485988	-1.134389561	0.267104183	-0.551551611	-0.256230319	802849	Chondestes	grammacus		Lark Sparrow	Ed Pandolfino	United States	Blue Ridge Rd, Solano County, California	38.4366	-122.1232	song	A	6:57	5/19/23	birds	750	male		MEDITERRANEAN CALIFORNIA	California
Chondestes-grammacus-802849.resample.48000.wav	74	Spectrogram 1	1	34.88558321	34.94738564	1.1604	4.2198	1.5	-7.584653348	3.328125	0.626835577	0.663723326	3.221486387	3.561442237	2	26.93119075	-0.001893939	3.435162402	2.390625	2.6875	0.105406658	3.796875	0.877945568	0.041208333	-1.572477767	-1.655178717	0.636183232	0.047743095	-0.052087678	802849	Chondestes	grammacus		Lark Sparrow	Ed Pandolfino	United States	Blue Ridge Rd, Solano County, California	38.4366	-122.1232	song	A	6:57	5/19/23	birds	750	male		MEDITERRANEAN CALIFORNIA	California
Chondestes-grammacus-802849.resample.48000.wav	73	Spectrogram 1	1	34.80072017	34.86528987	1.3187	4.167	1.59375	-8.711516257	3.234375	0.645712135	0.697674419	3.240310078	3.596899225	2	26.64899256	-0.000947475	3.246924213	2.296875	2.823529412	0.087608161	3.796875	0.896334433	0.0387375	-1.551743115	-1.46547895	0.326358682	0.167230751	-0.079880405	802849	Chondestes	grammacus		Lark Sparrow	Ed Pandolfino	United States	Blue Ridge Rd, Solano County, California	38.4366	-122.1232	song	A	6:57	5/19/23	birds	750	male		MEDITERRANEAN CALIFORNIA	California
Chondestes-grammacus-802849.resample.48000.wav	72	Spectrogram 1	1	34.71862441	34.77858199	1.2659	4.1143	1.3125	10.94523828	3.140625	0.65758988	0.767247915	3.185746778	3.552691433	2	29.32859661	-0.001893939	3.435162402	2.390625	3.928571429	0.148159394	2.484375	0.884170753	0.039972222	-1.365006174	-1.074526223	0.454594567	-0.558101301	-0.368154544	802849	Chondestes	grammacus		Lark Sparrow	Ed Pandolfino	United States	Blue Ridge Rd, Solano County, California	38.4366	-122.1232	song	A	6:57	5/19/23	birds	750	male		MEDITERRANEAN CALIFORNIA	California
Chondestes-grammacus-802849.resample.48000.wav	71	Spectrogram 1	1	34.6346838	34.6955638	1.6879	4.3253	1.875	-16.93905906	3.234375	0.657751778	0.805078417	3.335324869	3.746079164	2	24.67233518	-0.005681818	3.905757874	2.390625	2.55	0.115193201	4.265625	0.902255846	0.040583333	-1.190348143	-1.575970375	0.207156705	0.571603298	0.02469709	802849	Chondestes	grammacus		Lark Sparrow	Ed Pandolfino	United States	Blue Ridge Rd, Solano County, California	38.4366	-122.1232	song	A	6:57	5/19/23	birds	750	male		MEDITERRANEAN CALIFORNIA	California
Chondestes-grammacus-802849.resample.48000.wav	70	Spectrogram 1	1	34.54797591	34.61531289	1.5297	4.0615	1.6875	12.53026291	3.328125	0.725909912	1.782579338	3.416610398	4.753544902	2	22.78217141	0.000946465	3.341043307	2.296875	3.944444444	0.094571779	2.484375	0.915170185	0.0404	-0.602095849	-0.518648625	-0.268767516	-0.457021162	-0.315705683	802849	Chondestes	grammacus		Lark Sparrow	Ed Pandolfino	United States	Blue Ridge Rd, Solano County, California	38.4366	-122.1232	song	A	6:57	5/19/23	birds	750	male		MEDITERRANEAN CALIFORNIA	California
Chondestes-grammacus-802849.resample.48000.wav	69	Spectrogram 1	1	34.20574664	34.29337695	1.7407	3.7451	3.1875	-33.16489466	0.046875	0.610653034	0.411001557	2.922677737	3.128178516	4	65.80861156	-0.003787879	3.058686024	0.046875	1.382352941	0.041494744	2.953125	0.932631823	0.031294643	-2.889155921	-0.513714181	-0.212711737	0.949438299	1.08982973	802849	Chondestes	grammacus		Lark Sparrow	Ed Pandolfino	United States	Blue Ridge Rd, Solano County, California	38.4366	-122.1232	song	A	6:57	5/19/23	birds	750	male		MEDITERRANEAN CALIFORNIA	California
Chondestes-grammacus-802849.resample.48000.wav	68	Spectrogram 1	1	34.00558057	34.10243512	1.7407	3.7451	4.21875	-43.55758106	0.046875	0.599896296	0.351173709	2.923004695	3.077934272	7	72.0091018	0.022727273	2.964566929	0.046875	1.133333333	0.043927561	4.265625	0.93511458	0.024213542	-2.743469798	-0.614367489	-0.048803697	1.148504619	1.018264308	802849	Chondestes	grammacus		Lark Sparrow	Ed Pandolfino	United States	Blue Ridge Rd, Solano County, California	38.4366	-122.1232	song	A	6:57	5/19/23	birds	750	male		MEDITERRANEAN CALIFORNIA	California
Chondestes-grammacus-802849.resample.48000.wav	67	Spectrogram 1	1	33.83031995	33.92163995	1.6879	3.7978	3.9375	-43.11760558	0.046875	0.638810462	0.481831757	2.945744151	3.230462917	6	73.73279321	-0.001893939	2.964566929	0.046875	1.380952381	0.042998998	3.984375	0.939079553	0.024355556	-2.593285851	-0.395612471	-0.263090592	1.477269754	1.151906688	802849	Chondestes	grammacus		Lark Sparrow	Ed Pandolfino	United States	Blue Ridge Rd, Solano County, California	38.4366	-122.1232	song	A	6:57	5/19/23	birds	750	male		MEDITERRANEAN CALIFORNIA	California
Chondestes-grammacus-802849.resample.48000.wav	66	Spectrogram 1	1	33.3340559	33.72147411	4.4308	7.6484	2.53125	-4.597744656	4.921875	0.683078808	0.653056436	5.531620321	5.838789159	8	21.42106841	-0.053030303	5.411663386	4.171875	1.592592593	0.113255274	6.703125	0.871160823	0.138363095	1.093249312	-2.713055571	1.740323757	1.03374679	0.264940929	802849	Chondestes	grammacus		Lark Sparrow	Ed Pandolfino	United States	Blue Ridge Rd, Solano County, California	38.4366	-122.1232	song	A	6:57	5/19/23	birds	750	male		MEDITERRANEAN CALIFORNIA	California
Chondestes-grammacus-802849.resample.48000.wav	65	Spectrogram 1	1	32.96692621	33.22981714	1.5297	3.5341	3.09375	11.76818852	3.140625	0.702015449	0.970084731	2.579284109	3.115683901	2	128.253602	0.026515152	3.152805118	0.046875	4.696969697	0.212803943	0.046875	0.89457059	0.139838209	-1.446457595	0.79884809	0.854564211	-1.49824556	0.000592767	802849	Chondestes	grammacus		Lark Sparrow	Ed Pandolfino	United States	Blue Ridge Rd, Solano County, California	38.4366	-122.1232	song	A	6:57	5/19/23	birds	750	male		MEDITERRANEAN CALIFORNIA	California
Chondestes-grammacus-802849.resample.48000.wav	63	Spectrogram 1	1	26.78793813	26.84420601	2.5846	6.7516	0.46875	1.666136968	3.234375	0.591940254	0.533548909	3.29021827	3.574777688	4	40.74273454	0.002841414	3.246924213	2.953125	3.4	0.088370008	3.140625	0.87413039	0.021101563	-1.843565678	-1.823115853	0.762476207	-0.373383834	-0.613895895	802849	Chondestes	grammacus		Lark Sparrow	Ed Pandolfino	United States	Blue Ridge Rd, Solano County, California	38.4366	-122.1232	song	A	6:57	5/19/23	birds	750	male		MEDITERRANEAN CALIFORNIA	California
Chondestes-grammacus-802849.resample.48000.wav	62	Spectrogram 1	1	26.68093691	26.77686904	2.6374	9.5473	0.46875	0	3.140625	0.64661741	0.594312796	3.29478673	3.628436019	4	44.4682959	0.000946465	3.152805118	2.953125	4	0.120617066	3.140625	0.903733076	0.0191875	-1.472424683	-1.347202266	0.177621981	-0.056141383	-0.844407384	802849	Chondestes	grammacus		Lark Sparrow	Ed Pandolfino	United States	Blue Ridge Rd, Solano County, California	38.4366	-122.1232	song	A	6:57	5/19/23	birds	750	male		MEDITERRANEAN CALIFORNIA	California
Chondestes-grammacus-802849.resample.48000.wav	61	Spectrogram 1	1	26.58315993	26.66802297	2.6901	9.178	0.375	-1.104721259	3.140625	0.646810559	0.624866024	3.265809218	3.654876742	4	41.6457261	0	3.152805118	3.046875	3.75	0.122856737	3.234375	0.90266469	0.019581731	-1.459960847	-1.396391136	0.149769339	0.01175746	-0.856871705	802849	Chondestes	grammacus		Lark Sparrow	Ed Pandolfino	United States	Blue Ridge Rd, Solano County, California	38.4366	-122.1232	song	A	6:57	5/19/23	birds	750	male		MEDITERRANEAN CALIFORNIA	California
Chondestes-grammacus-802849.resample.48000.wav	60	Spectrogram 1	1	26.48261625	26.57116898	2.5846	9.2308	0.375	-1.058691197	3.234375	0.641249653	0.564971751	3.310734463	3.615819209	4	44.15560563	0.000946465	3.435162402	3.140625	3.75	0.121108006	3.328125	0.901929562	0.018973214	-1.422513245	-1.55504388	0.208942886	-0.016894375	-0.87658977	802849	Chondestes	grammacus		Lark Sparrow	Ed Pandolfino	United States	Blue Ridge Rd, Solano County, California	38.4366	-122.1232	song	A	6:57	5/19/23	birds	750	male		MEDITERRANEAN CALIFORNIA	California
Chondestes-grammacus-802849.resample.48000.wav	59	Spectrogram 1	1	26.38852897	26.46693504	2.5319	9.5473	0.46875	-2.391396604	3.234375	0.629548596	0.573913043	3.277681159	3.596521739	4	43.92432427	0.001893939	3.152805118	2.953125	3.6	0.118317002	3.421875	0.890190002	0.019604167	-1.561611959	-1.553512338	0.395390443	-0.046295953	-0.748034254	802849	Chondestes	grammacus		Lark Sparrow	Ed Pandolfino	United States	Blue Ridge Rd, Solano County, California	38.4366	-122.1232	song	A	6:57	5/19/23	birds	750	male		MEDITERRANEAN CALIFORNIA	California
Chondestes-grammacus-802849.resample.48000.wav	58	Spectrogram 1	1	26.28890715	26.37008049	2.5846	9.4945	0.46875	-3.464807534	3.140625	0.6458569	0.714845938	3.241456583	3.709803922	4	40.75522964	0.001893939	3.152805118	2.953125	3.4	0.135553517	3.421875	0.893656006	0.018730769	-1.411069988	-1.409246235	0.208728337	0.050641854	-0.766518449	802849	Chondestes	grammacus		Lark Sparrow	Ed Pandolfino	United States	Blue Ridge Rd, Solano County, California	38.4366	-122.1232	song	A	6:57	5/19/23	birds	750	male		MEDITERRANEAN CALIFORNIA	California
Chondestes-grammacus-802849.resample.48000.wav	57	Spectrogram 1	1	26.19297502	26.26953624	2.4791	9.3363	0.46875	0	3.328125	0.641266562	0.692810458	3.320261438	3.699346405	4	36.39367146	0.003787879	3.152805118	2.953125	2.8	0.135475375	3.328125	0.889889601	0.019140625	-1.400166655	-1.519738889	0.191732824	-0.150337688	-0.725312047	802849	Chondestes	grammacus		Lark Sparrow	Ed Pandolfino	United States	Blue Ridge Rd, Solano County, California	38.4366	-122.1232	song	A	6:57	5/19/23	birds	750	male		MEDITERRANEAN CALIFORNIA	California
Chondestes-grammacus-802849.resample.48000.wav	56	Spectrogram 1	1	26.09704289	26.17637138	2.3209	9.811	0.46875	2.363589646	3.515625	0.673339832	0.743839542	3.265329513	3.706590258	3	48.38013879	0.002840404	3.058686024	3.046875	3.6	0.211568218	3.328125	0.896135982	0.019833333	-1.002925143	-1.185463904	-0.05004715	-0.085956761	-0.972581586	802849	Chondestes	grammacus		Lark Sparrow	Ed Pandolfino	United States	Blue Ridge Rd, Solano County, California	38.4366	-122.1232	song	A	6:57	5/19/23	birds	750	male		MEDITERRANEAN CALIFORNIA	California
Chondestes-grammacus-802849.resample.48000.wav	55	Spectrogram 1	1	25.8281399	26.01272735	1.4242	4.6418	2.25	10.15778684	4.265625	0.729478956	1.490147783	3.793103448	4.074876847	20	41.7883957	-0.01609798	4.188115157	2.015625	2.166666667	0.189512804	2.390625	0.926696081	0.092291667	0.059201584	-0.065260712	0.600864784	-0.275215917	-0.719055677	802849	Chondestes	grammacus		Lark Sparrow	Ed Pandolfino	United States	Blue Ridge Rd, Solano County, California	38.4366	-122.1232	song	A	6:57	5/19/23	birds	750	male		MEDITERRANEAN CALIFORNIA	California
Chondestes-grammacus-802849.resample.48000.wav	54	Spectrogram 1	1	25.56462908	25.7550868	1.0022	4.6418	2.25	10.82917482	4.265625	0.735759916	1.617183771	3.727923628	4.10071599	15	37.50105278	0.015151515	4.282234252	2.015625	2.5	0.199976541	2.203125	0.922458962	0.109657828	0.166009532	-0.068222885	0.530102105	-0.734852903	-0.825780923	802849	Chondestes	grammacus		Lark Sparrow	Ed Pandolfino	United States	Blue Ridge Rd, Solano County, California	38.4366	-122.1232	song	A	6:57	5/19/23	birds	750	male		MEDITERRANEAN CALIFORNIA	California
Chondestes-grammacus-802849.resample.48000.wav	53	Spectrogram 1	1	25.32525242	25.51244888	1.2132	4.378	6	10.01621489	4.171875	0.742320217	0.966974259	3.948033026	4.145701797	15	49.87505046	0.022727273	4.188115157	0.046875	2.5625	0.264987373	2.296875	0.923170613	0.085094697	0.334831367	0.509547224	0.505342162	-1.01996871	0.431188005	802849	Chondestes	grammacus		Lark Sparrow	Ed Pandolfino	United States	Blue Ridge Rd, Solano County, California	38.4366	-122.1232	song	A	6:57	5/19/23	birds	750	male		MEDITERRANEAN CALIFORNIA	California
Chondestes-grammacus-802849.resample.48000.wav	52	Spectrogram 1	1	24.1101041	24.38535465	1.2132	3.6396	1.03125	1.021796331	2.953125	0.652594067	0.574071016	2.717753922	3.052023121	5	125.4114476	-0.050188889	3.058686024	2.109375	3.181818182	0.075896401	2.671875	0.891157329	0.134816327	-2.061951519	-0.765999058	1.233402749	0.357505522	-0.074434575	802849	Chondestes	grammacus		Lark Sparrow	Ed Pandolfino	United States	Blue Ridge Rd, Solano County, California	38.4366	-122.1232	song	A	6:57	5/19/23	birds	750	male		MEDITERRANEAN CALIFORNIA	California
Chondestes-grammacus-802849.resample.48000.wav	51	Spectrogram 1	1	23.49502877	23.63982882	1.5297	5.5385	4.40625	-26.54522546	0.421875	0.667294678	0.45588697	2.942543171	3.23956044	3	81.70359806	-0.001893939	2.964566929	0.421875	1.340425532	0.095318049	4.265625	0.930157137	0.034755	-2.164707271	-0.421739704	-0.341667447	1.092243018	1.124187893	802849	Chondestes	grammacus		Lark Sparrow	Ed Pandolfino	United States	Blue Ridge Rd, Solano County, California	38.4366	-122.1232	song	A	6:57	5/19/23	birds	750	male		MEDITERRANEAN CALIFORNIA	California
Chondestes-grammacus-802849.resample.48000.wav	50	Spectrogram 1	1	23.29870078	23.44676209	1.3714	5.5385	2.34375	-15.82959081	2.390625	0.656938822	0.486486486	2.945945946	3.283783784	5	88.6460079	-0.001893939	2.964566929	2.390625	1.4	0.080794157	4.734375	0.923628194	0.035535	-1.798422845	-1.315386108	-0.137374018	0.790103223	-0.098354375	802849	Chondestes	grammacus		Lark Sparrow	Ed Pandolfino	United States	Blue Ridge Rd, Solano County, California	38.4366	-122.1232	song	A	6:57	5/19/23	birds	750	male		MEDITERRANEAN CALIFORNIA	California
Chondestes-grammacus-802849.resample.48000.wav	49	Spectrogram 1	1	23.11737459	23.26152238	1.4769	5.4857	7.40625	-51.37955662	0.046875	0.666744236	0.499684543	2.935646688	3.282649842	5	71.69862403	-0.001893939	2.964566929	0.046875	1.379746835	0.082330326	7.453125	0.92864234	0.034595	-1.866405593	-0.572851185	0.13983273	2.380834007	1.995644254	802849	Chondestes	grammacus		Lark Sparrow	Ed Pandolfino	United States	Blue Ridge Rd, Solano County, California	38.4366	-122.1232	song	A	6:57	5/19/23	birds	750	male		MEDITERRANEAN CALIFORNIA	California
Chondestes-grammacus-802849.resample.48000.wav	48	Spectrogram 1	1	22.97691677	23.07345013	2.3209	5.9604	2.0625	-16.5098354	3.890625	0.69762961	0.704663212	5.025906736	5.336787565	1	21.62130094	0.027462626	5.599901575	3.515625	1.227272727	0.112481301	5.484375	0.942992913	0.042236979	0.539204205	-2.484311477	-0.612002773	0.428179222	-0.321815144	802849	Chondestes	grammacus		Lark Sparrow	Ed Pandolfino	United States	Blue Ridge Rd, Solano County, California	38.4366	-122.1232	song	A	6:57	5/19/23	birds	750	male		MEDITERRANEAN CALIFORNIA	California
Chondestes-grammacus-802849.resample.48000.wav	47	Spectrogram 1	1	22.85820681	22.9475654	2.4791	5.9604	1.96875	-18.88458625	3.609375	0.641813201	0.559796438	5.217302799	5.430025445	0	33.97959018	-0.020833333	5.599901575	3.609375	1.142857143	0.061525612	5.296875	0.945639547	0.038294643	-0.015174805	-2.911156277	-0.492788713	0.963478013	0.216127194	802849	Chondestes	grammacus		Lark Sparrow	Ed Pandolfino	United States	Blue Ridge Rd, Solano County, California	38.4366	-122.1232	song	A	6:57	5/19/23	birds	750	male		MEDITERRANEAN CALIFORNIA	California
Chondestes-grammacus-802849.resample.48000.wav	46	Spectrogram 1	1	22.73884461	22.83081221	2.1099	5.8022	2.15625	-19.36823403	3.421875	0.653830712	0.587246663	5.100346021	5.339594661	2	26.16861548	-0.020833333	5.411663386	3.421875	1.173913043	0.048488368	5.203125	0.948917756	0.042913889	-0.081815834	-2.6446329	-0.424065262	1.019606588	0.232527352	802849	Chondestes	grammacus		Lark Sparrow	Ed Pandolfino	United States	Blue Ridge Rd, Solano County, California	38.4366	-122.1232	song	A	6:57	5/19/23	birds	750	male		MEDITERRANEAN CALIFORNIA	California
Chondestes-grammacus-802849.resample.48000.wav	45	Spectrogram 1	1	22.62404817	22.71471127	2.0571	5.6967	1.875	-16.5447694	3.703125	0.656741312	0.606820461	5.053159478	5.317953862	2	21.93323429	-0.019886869	5.411663386	3.703125	1.2	0.052872761	5.203125	0.946964398	0.048355556	-0.001728417	-2.721144743	-0.377291042	0.927885786	0.051265526	802849	Chondestes	grammacus		Lark Sparrow	Ed Pandolfino	United States	Blue Ridge Rd, Solano County, California	38.4366	-122.1232	song	A	6:57	5/19/23	birds	750	male		MEDITERRANEAN CALIFORNIA	California
Chondestes-grammacus-802849.resample.48000.wav	44	Spectrogram 1	1	22.50729498	22.59991483	2.3209	5.9077	2.25	-6.073211971	3.328125	0.687888341	0.928816888	4.795287187	5.184094256	0	14.5046758	-0.025567677	3.717519685	3.328125	1.75	0.066021178	3.890625	0.935282592	0.043225	-0.330732279	-1.830032796	-0.566651924	0.57296837	0.221472328	802849	Chondestes	grammacus		Lark Sparrow	Ed Pandolfino	United States	Blue Ridge Rd, Solano County, California	38.4366	-122.1232	song	A	6:57	5/19/23	birds	750	male		MEDITERRANEAN CALIFORNIA	California
Chondestes-grammacus-802849.resample.48000.wav	43	Spectrogram 1	1	22.41360751	22.48274627	1.1604	4.1143	3.84375	-10.84774976	2.953125	0.626839978	0.738157895	3.430263158	3.748684211	2	37.79698032	-0.007575758	3.81163878	0.046875	2.536585366	0.068462916	3.703125	0.899443519	0.048402083	-1.677199989	-1.023569957	0.541710949	-0.000453727	1.247923869	802849	Chondestes	grammacus		Lark Sparrow	Ed Pandolfino	United States	Blue Ridge Rd, Solano County, California	38.4366	-122.1232	song	A	6:57	5/19/23	birds	750	male		MEDITERRANEAN CALIFORNIA	California
Chondestes-grammacus-802849.resample.48000.wav	42	Spectrogram 1	1	22.32685793	22.39273543	1.3187	4.167	1.21875	-12.80786288	2.953125	0.65216278	0.743961353	3.385783299	3.765355418	2	30.61733421	-0.004734343	3.81163878	2.859375	3	0.090425285	3.796875	0.903816901	0.0461125	-1.331684039	-1.613349817	0.273113315	0.442747329	-0.279375078	802849	Chondestes	grammacus		Lark Sparrow	Ed Pandolfino	United States	Blue Ridge Rd, Solano County, California	38.4366	-122.1232	song	A	6:57	5/19/23	birds	750	male		MEDITERRANEAN CALIFORNIA	California
Chondestes-grammacus-802849.resample.48000.wav	41	Spectrogram 1	1	22.24351319	22.30547717	1.2132	4.2198	0.84375	-4.538926853	3.515625	0.606031704	0.661775495	3.325018342	3.647835657	2	27.21044046	-0.004734343	3.81163878	3.046875	2.333333333	0.061100475	3.796875	0.878802358	0.041305556	-1.641323661	-2.157866668	0.684993063	-0.037575542	-0.256220378	802849	Chondestes	grammacus		Lark Sparrow	Ed Pandolfino	United States	Blue Ridge Rd, Solano County, California	38.4366	-122.1232	song	A	6:57	5/19/23	birds	750	male		MEDITERRANEAN CALIFORNIA	California
Chondestes-grammacus-802849.resample.48000.wav	40	Spectrogram 1	1	22.16002467	22.22785893	1.3187	4.4835	1.5	12.43840539	3.328125	0.639118055	0.78150134	3.40616622	3.774798928	2	32.43944452	-0.003787879	3.905757874	2.390625	3.6875	0.076027687	2.484375	0.899756577	0.047483333	-1.4185329	-1.386161254	0.444263183	-0.660404302	-0.208361796	802849	Chondestes	grammacus		Lark Sparrow	Ed Pandolfino	United States	Blue Ridge Rd, Solano County, California	38.4366	-122.1232	song	A	6:57	5/19/23	birds	750	male		MEDITERRANEAN CALIFORNIA	California
Chondestes-grammacus-802849.resample.48000.wav	39	Spectrogram 1	1	22.07392734	22.13850034	1.4242	4.2198	1.59375	10.16291702	3.046875	0.66856184	0.88372093	3.19379845	3.596899225	2	21.82077881	0.000946465	3.81163878	2.296875	3.823529412	0.092517703	2.390625	0.907958861	0.0387375	-1.379500969	-1.077990697	0.15377603	-0.533282762	-0.27985815	802849	Chondestes	grammacus		Lark Sparrow	Ed Pandolfino	United States	Blue Ridge Rd, Solano County, California	38.4366	-122.1232	song	A	6:57	5/19/23	birds	750	male		MEDITERRANEAN CALIFORNIA	California
Chondestes-grammacus-802849.resample.48000.wav	38	Spectrogram 1	1	21.99239578	22.05696878	1.5297	4.378	1.40625	11.61476231	3.234375	0.658701571	0.774647887	3.330985915	3.671830986	2	27.01486444	-0.005681818	3.81163878	2.484375	3.6	0.11022966	2.484375	0.906896569	0.045208333	-1.303512804	-1.224989677	0.19191127	-0.503804938	-0.324096204	802849	Chondestes	grammacus		Lark Sparrow	Ed Pandolfino	United States	Blue Ridge Rd, Solano County, California	38.4366	-122.1232	song	A	6:57	5/19/23	birds	750	male		MEDITERRANEAN CALIFORNIA	California
Chondestes-grammacus-802849.resample.48000.wav	37	Spectrogram 1	1	21.91086422	21.97413271	1.3187	4.378	1.5	14.81780244	3.421875	0.668259023	0.885693746	3.194823868	3.63767074	2	20.85713078	-0.002841414	3.435162402	2.390625	3.375	0.158246607	2.484375	0.889083654	0.035150463	-1.198982529	-1.065209958	0.213552101	-0.661703009	-0.327413614	802849	Chondestes	grammacus		Lark Sparrow	Ed Pandolfino	United States	Blue Ridge Rd, Solano County, California	38.4366	-122.1232	song	A	6:57	5/19/23	birds	750	male		MEDITERRANEAN CALIFORNIA	California
Chondestes-grammacus-802849.resample.48000.wav	35	Spectrogram 1	1	21.58623759	21.66581239	2.0044	5.7495	2.90625	-5.890683763	2.296875	0.739199234	2.074285714	3.557714286	4.978285714	3	10.39534972	-0.006629293	3.152805118	2.296875	4.806451613	0.11886126	2.765625	0.937781704	0.033159722	-0.412348627	-0.053034646	-0.532488687	0.468640598	-0.068506819	802849	Chondestes	grammacus		Lark Sparrow	Ed Pandolfino	United States	Blue Ridge Rd, Solano County, California	38.4366	-122.1232	song	A	6:57	5/19/23	birds	750	male		MEDITERRANEAN CALIFORNIA	California
Chondestes-grammacus-802849.resample.48000.wav	34	Spectrogram 1	1	21.47405016	21.53927541	2.3736	5.3275	2.4375	-8.623960945	2.390625	0.721964361	1.825662483	3.421199442	4.755927476	2	14.90307494	-0.006628283	3.152805118	2.390625	1.769230769	0.15059325	2.953125	0.926599067	0.032614583	-0.64172869	-0.523936995	-0.863810912	0.466586647	0.071809546	802849	Chondestes	grammacus		Lark Sparrow	Ed Pandolfino	United States	Blue Ridge Rd, Solano County, California	38.4366	-122.1232	song	A	6:57	5/19/23	birds	750	male		MEDITERRANEAN CALIFORNIA	California
Chondestes-grammacus-802849.resample.48000.wav	33	Spectrogram 1	1	21.35925373	21.4310015	2.3209	4.8	4.875	-67.94635981	2.390625	0.707015155	0.975918885	3.178707224	3.778200253	0	16.71952727	-0.010416162	3.058686024	2.390625	2.538461538	0.174642009	7.265625	0.91989817	0.026090909	-0.78174219	-1.30448748	-0.224647161	2.899135451	0.827355159	802849	Chondestes	grammacus		Lark Sparrow	Ed Pandolfino	United States	Blue Ridge Rd, Solano County, California	38.4366	-122.1232	song	A	6:57	5/19/23	birds	750	male		MEDITERRANEAN CALIFORNIA	California
Chondestes-grammacus-802849.resample.48000.wav	32	Spectrogram 1	1	17.34673387	17.47718437	3.1648	4.5363	0.5625	3.593317088	4.171875	0.61576076	0.16097561	4.055052265	4.131707317	7	100.553731	0.031250505	4.093996063	3.703125	1.166666667	0.159773485	3.703125	0.950732038	0.047439394	-0.729088295	-2.086873605	-0.462565255	-0.514280559	-1.439770605	802849	Chondestes	grammacus		Lark Sparrow	Ed Pandolfino	United States	Blue Ridge Rd, Solano County, California	38.4366	-122.1232	song	A	6:57	5/19/23	birds	750	male		MEDITERRANEAN CALIFORNIA	California
Chondestes-grammacus-802849.resample.48000.wav	31	Spectrogram 1	1	17.27107258	17.33107981	1.3714	4.1143	0.84375	7.811558837	2.578125	0.641478501	0.93404094	2.318423048	2.968915845	6	175.571435	0.001893939	2.117495079	2.015625	3	0.155117497	2.109375	0.914191554	0.033344907	-2.252538906	-0.323622808	-0.166551564	-0.399256675	-0.926977812	802849	Chondestes	grammacus		Lark Sparrow	Ed Pandolfino	United States	Blue Ridge Rd, Solano County, California	38.4366	-122.1232	song	A	6:57	5/19/23	birds	750	male		MEDITERRANEAN CALIFORNIA	California
Chondestes-grammacus-802849.resample.48000.wav	30	Spectrogram 1	1	17.15105812	17.26976808	2.5319	8.3868	3.09375	-24.48194065	0.234375	0.743562154	1.474530831	3.353504404	4.457296055	4	39.14241661	0.002840404	3.058686024	0.234375	1.424242424	0.277161529	3.140625	0.919473388	0.029677083	-0.825128078	0.603547003	-0.960313806	1.007602825	0.676041682	802849	Chondestes	grammacus		Lark Sparrow	Ed Pandolfino	United States	Blue Ridge Rd, Solano County, California	38.4366	-122.1232	song	A	6:57	5/19/23	birds	750	male		MEDITERRANEAN CALIFORNIA	California
Chondestes-grammacus-802849.resample.48000.wav	29	Spectrogram 1	1	17.048877	17.13366983	2.3209	9.178	0.375	1.105636028	3.328125	0.664219479	0.778552279	3.338337802	3.774798928	6	33.29819815	-0.029356566	3.058686024	3.046875	4.25	0.154549741	3.234375	0.895981482	0.019567308	-1.216717228	-1.164218109	0.317859055	0.344246344	-0.747796397	802849	Chondestes	grammacus		Lark Sparrow	Ed Pandolfino	United States	Blue Ridge Rd, Solano County, California	38.4366	-122.1232	song	A	6:57	5/19/23	birds	750	male		MEDITERRANEAN CALIFORNIA	California
Chondestes-grammacus-802849.resample.48000.wav	28	Spectrogram 1	1	16.94843012	17.02670042	2.3736	9.389	0.375	0	3.234375	0.643431711	0.703079605	3.272515979	3.694363742	4	36.50128762	-0.001893939	3.152805118	3.046875	4	0.127850659	3.234375	0.891812361	0.019567708	-1.421186153	-1.407747999	0.344995982	-0.041193734	-0.820753546	802849	Chondestes	grammacus		Lark Sparrow	Ed Pandolfino	United States	Blue Ridge Rd, Solano County, California	38.4366	-122.1232	song	A	6:57	5/19/23	birds	750	male		MEDITERRANEAN CALIFORNIA	California
Chondestes-grammacus-802849.resample.48000.wav	27	Spectrogram 1	1	16.84667873	16.93016705	2.0571	9.0725	0.375	-1.122911591	3.140625	0.646101581	0.683006536	3.343137255	3.71459695	5	36.73477233	-0.000946465	3.152805118	3.046875	4.25	0.116094793	3.234375	0.897305616	0.025685897	-1.401287731	-1.330933773	0.408885458	0.016230794	-0.87854055	802849	Chondestes	grammacus		Lark Sparrow	Ed Pandolfino	United States	Blue Ridge Rd, Solano County, California	38.4366	-122.1232	song	A	6:57	5/19/23	birds	750	male		MEDITERRANEAN CALIFORNIA	California
Chondestes-grammacus-802849.resample.48000.wav	26	Spectrogram 1	1	16.75144987	16.83102467	2.1099	9.2308	0.375	0	3.328125	0.64248246	0.704402516	3.333333333	3.710691824	6	37.45243288	0.001893939	3.058686024	2.953125	4	0.12999743	3.328125	0.891830246	0.019890625	-1.365300183	-1.326551534	0.44412221	-0.080906148	-0.909437905	802849	Chondestes	grammacus		Lark Sparrow	Ed Pandolfino	United States	Blue Ridge Rd, Solano County, California	38.4366	-122.1232	song	A	6:57	5/19/23	birds	750	male		MEDITERRANEAN CALIFORNIA	California
Chondestes-grammacus-802849.resample.48000.wav	25	Spectrogram 1	1	16.653612	16.7331868	2.2681	9.4418	0.375	3.534410258	3.328125	0.649846648	0.666285714	3.318857143	3.658285714	4	43.53148954	0	3.435162402	3.046875	3.25	0.158258482	3.046875	0.887851827	0.019895833	-1.27388433	-1.452681781	0.236668135	-0.228752092	-0.819943465	802849	Chondestes	grammacus		Lark Sparrow	Ed Pandolfino	United States	Blue Ridge Rd, Solano County, California	38.4366	-122.1232	song	A	6:57	5/19/23	birds	750	male		MEDITERRANEAN CALIFORNIA	California
Chondestes-grammacus-802849.resample.48000.wav	24	Spectrogram 1	1	16.51794398	16.61708636	2.0571	8.2813	5.90625	-18.91219515	1.265625	0.679012826	3.199082569	3.3	6.287155963	0	35.72482426	-0.005681818	3.435162402	1.265625	1.873015873	0.130916866	3.140625	0.943950714	0.043376302	-0.381843937	0.107988904	-1.042485916	0.75167389	1.350841409	802849	Chondestes	grammacus		Lark Sparrow	Ed Pandolfino	United States	Blue Ridge Rd, Solano County, California	38.4366	-122.1232	song	A	6:57	5/19/23	birds	750	male		MEDITERRANEAN CALIFORNIA	California
Chondestes-grammacus-802849.resample.48000.wav	23	Spectrogram 1	1	16.39792952	16.49185388	2.3736	8.3341	4.125	39.92574535	7.078125	0.63898786	0.415295257	3.290416263	3.524685382	0	41.35300178	-0.004734343	3.435162402	2.953125	1.181818182	0.091409914	3.328125	0.934930834	0.031305556	-0.855000771	-2.241288176	-0.418723223	-1.713592488	-0.022362031	802849	Chondestes	grammacus		Lark Sparrow	Ed Pandolfino	United States	Blue Ridge Rd, Solano County, California	38.4366	-122.1232	song	A	6:57	5/19/23	birds	750	male		MEDITERRANEAN CALIFORNIA	California
Chondestes-grammacus-802849.resample.48000.wav	22	Spectrogram 1	1	16.27008803	16.37444843	2.2681	8.7033	4.3125	39.52648782	7.265625	0.66386984	3.238675958	3.3728223	6.391114983	0	30.57011804	-0.003787879	3.529281496	2.953125	1.217391304	0.07689191	3.140625	0.942086774	0.049117647	0.494915822	-1.40392497	-0.91864653	-1.64851014	0.107801202	802849	Chondestes	grammacus		Lark Sparrow	Ed Pandolfino	United States	Blue Ridge Rd, Solano County, California	38.4366	-122.1232	song	A	6:57	5/19/23	birds	750	male		MEDITERRANEAN CALIFORNIA	California
Chondestes-grammacus-802849.resample.48000.wav	21	Spectrogram 1	1	16.15268259	16.25573848	2.3736	8.7033	4.21875	38.20742206	7.171875	0.660839361	3.339805825	3.388349515	6.495145631	0	28.87602034	-0.003787879	3.529281496	2.953125	1.244444444	0.08340185	3.234375	0.937277076	0.042428922	0.523225065	-1.41388913	-0.914675442	-1.593888038	0.115075463	802849	Chondestes	grammacus		Lark Sparrow	Ed Pandolfino	United States	Blue Ridge Rd, Solano County, California	38.4366	-122.1232	song	A	6:57	5/19/23	birds	750	male		MEDITERRANEAN CALIFORNIA	California
Chondestes-grammacus-802849.resample.48000.wav	20	Spectrogram 1	1	16.03397263	16.13572402	2.3736	8.4923	7.125	-31.326354	0.046875	0.674483235	3.283288651	3.3717605	6.428954424	0	30.14561308	-0.003787879	3.529281496	0.046875	1.736842105	0.092132062	3.234375	0.940650348	0.041897059	-0.673618128	0.478020089	-0.905185479	1.080229954	2.187493802	802849	Chondestes	grammacus		Lark Sparrow	Ed Pandolfino	United States	Blue Ridge Rd, Solano County, California	38.4366	-122.1232	song	A	6:57	5/19/23	birds	750	male		MEDITERRANEAN CALIFORNIA	California
Chondestes-grammacus-802849.resample.48000.wav	19	Spectrogram 1	1	15.91395818	16.01179605	2.1626	8.5978	4.3125	41.20336917	7.265625	0.676712908	3.312267658	3.42472119	6.481412639	4	27.20980735	0.034090909	3.529281496	2.953125	1.239130435	0.09235542	3.234375	0.949131308	0.048916667	0.812009276	-1.139446044	-0.915534313	-2.066693333	-0.426866122	802849	Chondestes	grammacus		Lark Sparrow	Ed Pandolfino	United States	Blue Ridge Rd, Solano County, California	38.4366	-122.1232	song	A	6:57	5/19/23	birds	750	male		MEDITERRANEAN CALIFORNIA	California
Chondestes-grammacus-802849.resample.48000.wav	18	Spectrogram 1	1	15.79263922	15.89569511	1.7407	8.7033	4.21875	40.02682311	7.171875	0.660822062	3.330097087	3.32038835	6.446601942	0	34.92038579	-0.003787879	3.435162402	2.953125	1.244444444	0.098671944	3.046875	0.940245202	0.048490196	0.512232926	-1.307692109	-0.955959934	-1.656950435	0.05166019	802849	Chondestes	grammacus		Lark Sparrow	Ed Pandolfino	United States	Blue Ridge Rd, Solano County, California	38.4366	-122.1232	song	A	6:57	5/19/23	birds	750	male		MEDITERRANEAN CALIFORNIA	California
Chondestes-grammacus-802849.resample.48000.wav	17	Spectrogram 1	1	15.61131303	15.75480857	1.6352	5.7495	4.59375	-15.0265988	2.578125	0.638569256	0.4252218	2.9626109	3.234474018	6	66.03664347	-0.001893939	2.964566929	0.234375	2.020408163	0.059904252	4.734375	0.923615462	0.029895833	-1.994550163	-0.813036087	0.208050843	0.464417583	1.008180208	802849	Chondestes	grammacus		Lark Sparrow	Ed Pandolfino	United States	Blue Ridge Rd, Solano County, California	38.4366	-122.1232	song	A	6:57	5/19/23	birds	750	male		MEDITERRANEAN CALIFORNIA	California
Chondestes-grammacus-802849.resample.48000.wav	16	Spectrogram 1	1	15.42970172	15.57711079	1.3187	5.644	4.78125	-4.451897265	0.046875	0.657668625	0.488587292	2.965453424	3.291178285	2	77.7480843	-0.006629293	2.964566929	0.046875	2.019607843	0.06663685	0.703125	0.924753863	0.035375	-2.582422722	0.153734058	-0.312745444	-0.208809674	1.346783579	802849	Chondestes	grammacus		Lark Sparrow	Ed Pandolfino	United States	Blue Ridge Rd, Solano County, California	38.4366	-122.1232	song	A	6:57	5/19/23	birds	750	male		MEDITERRANEAN CALIFORNIA	California
Chondestes-grammacus-802849.resample.48000.wav	15	Spectrogram 1	1	14.96007994	15.38143504	4.2725	8.0703	16.875	1.557474904	4.828125	0.641842062	0.488941633	5.273923832	5.589599741	0	40.40047838	-0.005681818	5.035187008	0.046875	2.772222222	0.10893999	4.171875	0.866805301	0.125859037	0.867274408	-1.143354559	2.287355027	-1.030671633	4.437455126	802849	Chondestes	grammacus		Lark Sparrow	Ed Pandolfino	United States	Blue Ridge Rd, Solano County, California	38.4366	-122.1232	song	A	6:57	5/19/23	birds	750	male		MEDITERRANEAN CALIFORNIA	California
Chondestes-grammacus-802849.resample.48000.wav	14	Spectrogram 1	1	14.61438612	14.88833216	1.2659	3.6923	1.03125	1.71110338	3.046875	0.664326485	0.843345503	2.562894125	3.070361766	0	111.9594043	-0.000946465	3.152805118	2.109375	5.181818182	0.123405621	2.578125	0.889531657	0.134173469	-1.737157477	-0.551657356	1.151942926	-0.243191026	-0.542782798	802849	Chondestes	grammacus		Lark Sparrow	Ed Pandolfino	United States	Blue Ridge Rd, Solano County, California	38.4366	-122.1232	song	A	6:57	5/19/23	birds	750	male		MEDITERRANEAN CALIFORNIA	California
Chondestes-grammacus-802849.resample.48000.wav	13	Spectrogram 1	1	5.023439929	5.211288644	1.2659	4.589	5.71875	9.981436392	4.171875	0.695328568	0.559051307	3.828170378	4.025169409	13	52.31617906	0.031250505	4.093996063	0.046875	2.229508197	0.162910737	2.296875	0.924543678	0.091080808	-0.360636696	-0.023781551	0.699854479	-1.275004491	0.5447722	802849	Chondestes	grammacus		Lark Sparrow	Ed Pandolfino	United States	Blue Ridge Rd, Solano County, California	38.4366	-122.1232	song	A	6:57	5/19/23	birds	750	male		MEDITERRANEAN CALIFORNIA	California
Chondestes-grammacus-802849.resample.48000.wav	12	Spectrogram 1	1	4.759929926	4.958214681	1.1077	4.589	4.21875	10.40170738	4.171875	0.699293241	1.200642055	3.803714744	4.010548039	18	42.08829572	-0.01609798	4.188115157	0.046875	2.044444444	0.156934644	2.109375	0.919521761	0.090638095	-0.402204954	0.176483151	0.854089326	-0.672939645	0.482247263	802849	Chondestes	grammacus		Lark Sparrow	Ed Pandolfino	United States	Blue Ridge Rd, Solano County, California	38.4366	-122.1232	song	A	6:57	5/19/23	birds	750	male		MEDITERRANEAN CALIFORNIA	California
Chondestes-grammacus-802849.resample.48000.wav	11	Spectrogram 1	1	4.525119031	4.719490272	1.2659	4.6418	2.25	11.09346212	4.265625	0.701980107	1.157623948	3.791861553	4.018241347	22	39.21203031	0.018939394	4.188115157	2.015625	2.041666667	0.15294377	2.109375	0.922000985	0.0971875	-0.155481984	-0.210584274	0.932919177	-0.88058353	-1.004200532	802849	Chondestes	grammacus		Lark Sparrow	Ed Pandolfino	United States	Blue Ridge Rd, Solano County, California	38.4366	-122.1232	song	A	6:57	5/19/23	birds	750	male		MEDITERRANEAN CALIFORNIA	California
Chondestes-grammacus-802849.resample.48000.wav	10	Spectrogram 1	1	4.303353187	4.499028932	1.3187	4.9055	2.15625	5.749307355	4.265625	0.698074674	1.236988848	3.823420074	4.053438662	20	40.01024432	0.01420404	4.188115157	2.109375	2.347826087	0.12705436	3.140625	0.921213032	0.103588235	-0.164986529	-0.460649815	1.034602744	-0.481396218	-0.888597523	802849	Chondestes	grammacus		Lark Sparrow	Ed Pandolfino	United States	Blue Ridge Rd, Solano County, California	38.4366	-122.1232	song	A	6:57	5/19/23	birds	750	male		MEDITERRANEAN CALIFORNIA	California
Chondestes-grammacus-802849.resample.48000.wav	9	Spectrogram 1	1	4.18333873	4.289003632	2.4791	6.0132	2.25	-16.85753705	3.609375	0.698169539	1.117039587	5.007745267	5.395869191	4	23.68544208	-0.015151515	5.599901575	3.421875	1.791666667	0.090084563	5.390625	0.948767706	0.04972549	0.472543028	-2.188500591	-0.40674659	1.029849946	-0.020669856	802849	Chondestes	grammacus		Lark Sparrow	Ed Pandolfino	United States	Blue Ridge Rd, Solano County, California	38.4366	-122.1232	song	A	6:57	5/19/23	birds	750	male		MEDITERRANEAN CALIFORNIA	California
Chondestes-grammacus-802849.resample.48000.wav	8	Spectrogram 1	1	4.060715263	4.162466651	2.3736	6.0659	2.25	-17.5059037	3.609375	0.701997429	1.120643432	5.141197498	5.465594281	5	34.99699556	-0.048294949	5.599901575	3.421875	1.791666667	0.10468267	5.390625	0.9540534	0.047882353	0.519688508	-2.129401368	-0.472585034	1.489523894	0.184429014	802849	Chondestes	grammacus		Lark Sparrow	Ed Pandolfino	United States	Blue Ridge Rd, Solano County, California	38.4366	-122.1232	song	A	6:57	5/19/23	birds	750	male		MEDITERRANEAN CALIFORNIA	California
Chondestes-grammacus-802849.resample.48000.wav	7	Spectrogram 1	1	3.944209171	4.039438033	2.0044	6.1187	2.15625	-11.81364532	4.265625	0.692730233	1.071633238	5.106017192	5.473734479	2	29.85041629	-0.014205051	5.694020669	3.515625	1.47826087	0.085763314	5.390625	0.954570842	0.044440278	0.555321182	-2.467174537	-0.642147679	0.770004027	-0.037289364	802849	Chondestes	grammacus		Lark Sparrow	Ed Pandolfino	United States	Blue Ridge Rd, Solano County, California	38.4366	-122.1232	song	A	6:57	5/19/23	birds	750	male		MEDITERRANEAN CALIFORNIA	California
Chondestes-grammacus-802849.resample.48000.wav	6	Spectrogram 1	1	3.821585704	3.927250606	2.3209	6.0659	2.15625	-16.85753705	3.703125	0.704556477	1.135972461	5.140275387	5.481067126	3	29.09032416	0.020833333	5.694020669	3.515625	1.782608696	0.08866625	5.484375	0.954173778	0.04972549	0.673280297	-2.241899942	-0.570153482	0.608517008	-0.358286699	802849	Chondestes	grammacus		Lark Sparrow	Ed Pandolfino	United States	Blue Ridge Rd, Solano County, California	38.4366	-122.1232	song	A	6:57	5/19/23	birds	750	male		MEDITERRANEAN CALIFORNIA	California
Chondestes-grammacus-802849.resample.48000.wav	5	Spectrogram 1	1	3.595906344	3.691135207	2.3736	6.1187	2.25	-18.70493823	3.796875	0.707295615	1.134670487	5.1165234	5.473734479	3	26.23823931	0.011363636	5.694020669	3.421875	1.208333333	0.098164689	5.578125	0.954894484	0.050777778	0.682567495	-2.264340923	-0.662643049	0.773893476	-0.196730089	802849	Chondestes	grammacus		Lark Sparrow	Ed Pandolfino	United States	Blue Ridge Rd, Solano County, California	38.4366	-122.1232	song	A	6:57	5/19/23	birds	750	male		MEDITERRANEAN CALIFORNIA	California
Chondestes-grammacus-802849.resample.48000.wav	4	Spectrogram 1	1	3.712007286	3.807236149	2.3736	6.2242	2.25	-17.7204678	3.796875	0.697615435	1.166189112	5.190066858	5.515759312	1	35.6877867	-0.019885859	5.694020669	3.421875	1.25	0.088158555	5.484375	0.952693911	0.0571375	0.541627728	-2.381340159	-0.628667595	1.072222817	0.168201195	802849	Chondestes	grammacus		Lark Sparrow	Ed Pandolfino	United States	Blue Ridge Rd, Solano County, California	38.4366	-122.1232	song	A	6:57	5/19/23	birds	750	male		MEDITERRANEAN CALIFORNIA	California
Chondestes-grammacus-802849.resample.48000.wav	3	Spectrogram 1	1	3.359790945	3.462846838	2.3736	6.4352	4.6875	26.38131523	3.796875	0.738902475	1.174757282	5.165048544	5.563106796	2	29.73865048	-0.018939394	5.694020669	1.078125	1.62	0.159938164	1.078125	0.955671098	0.0485	0.613704982	-0.713262671	-0.980738602	-1.166427034	1.016231645	802849	Chondestes	grammacus		Lark Sparrow	Ed Pandolfino	United States	Blue Ridge Rd, Solano County, California	38.4366	-122.1232	song	A	6:57	5/19/23	birds	750	male		MEDITERRANEAN CALIFORNIA	California
Chondestes-grammacus-802849.resample.48000.wav	2	Spectrogram 1	1	3.475891887	3.582861295	2.3736	6.1714	8.71875	60.47289707	12.046875	0.735487686	1.280917977	5.020824479	5.516362091	3	39.81119756	-0.01609798	5.694020669	3.328125	1.301075269	0.135135701	5.578125	0.953809706	0.047537037	2.542207044	-2.898915127	-0.272212092	-2.347885291	0.678283624	802849	Chondestes	grammacus		Lark Sparrow	Ed Pandolfino	United States	Blue Ridge Rd, Solano County, California	38.4366	-122.1232	song	A	6:57	5/19/23	birds	750	male		MEDITERRANEAN CALIFORNIA	California
Chondestes-grammacus-802849.resample.48000.wav	1	Spectrogram 1	1	3.011488119	3.293261192	1.3714	3.8505	4.78125	8.317863645	3.140625	0.684992752	0.873044039	2.587191482	3.080496854	0	138.5244398	-0.042613131	3.152805118	0.796875	3.156862745	0.165742843	0.796875	0.88924147	0.146531667	-1.685644696	0.152124404	0.949959836	-0.473831323	1.065423584	802849	Chondestes	grammacus		Lark Sparrow	Ed Pandolfino	United States	Blue Ridge Rd, Solano County, California	38.4366	-122.1232	song	A	6:57	5/19/23	birds	750	male		MEDITERRANEAN CALIFORNIA	California
Chondestes-grammacus-896993.resample.48000.wav	127	Spectrogram 1	1	73.27120888	73.32658832	2.0835	5.1165	1.03125	10.15719932	3.328125	0.58599276	0.650246305	3.486042693	3.793103448	5	48.58354363	0.002841414	3.529281496	2.671875	3.272727273	0.084706423	2.765625	0.851280219	0.020765625	-1.70444496	-1.804635527	1.15478888	-0.838667127	-0.335490288	896993	Chondestes	grammacus		Lark Sparrow	Paul Marvin	United States	Proctor Valley Rd, San Diego County, California	32.6675	-116.9268	song	A	6:21	4/14/24	birds	170	uncertain		MEDITERRANEAN CALIFORNIA	California
Chondestes-grammacus-896993.resample.48000.wav	126	Spectrogram 1	1	73.20978804	73.26818818	2.2154	5.3538	0.84375	4.815913442	3.234375	0.592465664	0.685358255	3.495327103	3.923676012	4	49.20598651	0.003787879	3.529281496	2.671875	2.333333333	0.079563019	2.953125	0.851136779	0.014598958	-1.712711485	-1.927599706	0.897764234	-0.66627964	-0.236744854	896993	Chondestes	grammacus		Lark Sparrow	Paul Marvin	United States	Proctor Valley Rd, San Diego County, California	32.6675	-116.9268	song	A	6:21	4/14/24	birds	170	uncertain		MEDITERRANEAN CALIFORNIA	California
Chondestes-grammacus-896993.resample.48000.wav	125	Spectrogram 1	1	73.15340171	73.20475355	2.1363	5.3802	2.34375	32.86152684	2.859375	0.57593585	0.701505757	3.488042516	3.975199291	4	53.61510945	-0.022727273	3.529281496	1.171875	1.28	0.079320145	1.171875	0.838103967	0.014672619	-2.082114916	-1.391539083	0.940056713	-1.664900496	0.831824365	896993	Chondestes	grammacus		Lark Sparrow	Paul Marvin	United States	Proctor Valley Rd, San Diego County, California	32.6675	-116.9268	song	A	6:21	4/14/24	birds	170	uncertain		MEDITERRANEAN CALIFORNIA	California
Chondestes-grammacus-896993.resample.48000.wav	124	Spectrogram 1	1	73.10104296	73.15138791	2.2418	5.3802	0.75	14.89722553	3.609375	0.577458858	0.67570009	3.45799458	3.855465221	4	46.48973861	0	3.435162402	2.859375	3	0.07124521	2.859375	0.849994	0.021580357	-1.754317611	-2.002139616	1.113293703	-0.961878467	-0.371870859	896993	Chondestes	grammacus		Lark Sparrow	Paul Marvin	United States	Proctor Valley Rd, San Diego County, California	32.6675	-116.9268	song	A	6:21	4/14/24	birds	170	uncertain		MEDITERRANEAN CALIFORNIA	California
Chondestes-grammacus-896993.resample.48000.wav	123	Spectrogram 1	1	73.04264283	73.09701537	2.1363	5.3275	0.9375	5.172647811	3.140625	0.584996491	0.662207358	3.494983278	3.881270903	5	51.35156754	0.001893939	3.529281496	2.578125	2.3	0.070102217	2.859375	0.8575903	0.020390625	-1.797572321	-1.87007947	0.92724913	-0.65992635	-0.217416961	896993	Chondestes	grammacus		Lark Sparrow	Paul Marvin	United States	Proctor Valley Rd, San Diego County, California	32.6675	-116.9268	song	A	6:21	4/14/24	birds	170	uncertain		MEDITERRANEAN CALIFORNIA	California
Chondestes-grammacus-896993.resample.48000.wav	122	Spectrogram 1	1	72.98538464	73.03962213	2.126	5.3802	0.84375	-1.728509224	2.671875	0.586647633	0.737636211	3.466890193	3.891031014	5	38.57653474	0.000947475	3.529281496	2.671875	1.888888889	0.072535067	2.765625	0.855611321	0.0135625	-1.875258239	-1.858517853	0.81321232	-0.40461048	-0.155090871	896993	Chondestes	grammacus		Lark Sparrow	Paul Marvin	United States	Proctor Valley Rd, San Diego County, California	32.6675	-116.9268	song	A	6:21	4/14/24	birds	170	uncertain		MEDITERRANEAN CALIFORNIA	California
Chondestes-grammacus-896993.resample.48000.wav	121	Spectrogram 1	1	72.93269775	72.98396067	2.126	5.259	1.125	-5.48642155	2.484375	0.577509443	0.702750665	3.494232476	3.884649512	2	40.38084789	-0.025568687	3.529281496	2.484375	1.75	0.071324324	2.765625	0.848385897	0.021973214	-2.058785388	-1.960264317	0.876407184	-0.031498511	0.379418038	896993	Chondestes	grammacus		Lark Sparrow	Paul Marvin	United States	Proctor Valley Rd, San Diego County, California	32.6675	-116.9268	song	A	6:21	4/14/24	birds	170	uncertain		MEDITERRANEAN CALIFORNIA	California
Chondestes-grammacus-896993.resample.48000.wav	120	Spectrogram 1	1	72.87858689	72.92984981	2.1633	5.3709	0.75	0	2.765625	0.58792364	0.722271517	3.455190772	3.86512866	3	44.60528478	-0.000947475	3.529281496	2.765625	2	0.072590148	2.765625	0.859323112	0.021973214	-1.880044826	-1.918775989	0.732758341	-0.425219255	-0.157891927	896993	Chondestes	grammacus		Lark Sparrow	Paul Marvin	United States	Proctor Valley Rd, San Diego County, California	32.6675	-116.9268	song	A	6:21	4/14/24	birds	170	uncertain		MEDITERRANEAN CALIFORNIA	California
Chondestes-grammacus-896993.resample.48000.wav	119	Spectrogram 1	1	72.82447603	72.87573895	2.0514	5.2217	0.75	1.828807183	2.859375	0.590876154	0.741792369	3.474711624	3.884649512	5	44.91970408	-0.000946465	3.529281496	2.765625	1.875	0.072559613	2.765625	0.861915349	0.021964286	-1.810183349	-1.850448757	0.762397793	-0.465696122	-0.246122953	896993	Chondestes	grammacus		Lark Sparrow	Paul Marvin	United States	Proctor Valley Rd, San Diego County, California	32.6675	-116.9268	song	A	6:21	4/14/24	birds	170	uncertain		MEDITERRANEAN CALIFORNIA	California
Chondestes-grammacus-896993.resample.48000.wav	118	Spectrogram 1	1	72.76894119	72.82020412	2.2379	5.4082	0.75	0	2.859375	0.587745498	0.741792369	3.513753327	3.923691216	4	33.23745849	-0.001893939	2.964566929	2.859375	2	0.076444501	2.859375	0.852183738	0.01464881	-1.888142209	-1.854020786	0.798522228	-0.394993029	-0.19775154	896993	Chondestes	grammacus		Lark Sparrow	Paul Marvin	United States	Proctor Valley Rd, San Diego County, California	32.6675	-116.9268	song	A	6:21	4/14/24	birds	170	uncertain		MEDITERRANEAN CALIFORNIA	California
Chondestes-grammacus-896993.resample.48000.wav	117	Spectrogram 1	1	72.71198239	72.76324531	2.2752	5.3709	1.125	-1.828807183	2.953125	0.573063285	0.761313221	3.748003549	4.157941437	0	26.9246823	-0.011363636	3.623400591	2.953125	1.916666667	0.091331821	3.046875	0.817565908	0.01464881	-1.71026211	-2.340064401	1.198953659	-0.399704846	0.304280247	896993	Chondestes	grammacus		Lark Sparrow	Paul Marvin	United States	Proctor Valley Rd, San Diego County, California	32.6675	-116.9268	song	A	6:21	4/14/24	birds	170	uncertain		MEDITERRANEAN CALIFORNIA	California
Chondestes-grammacus-896993.resample.48000.wav	116	Spectrogram 1	1	72.40842737	72.57075996	0.5222	4.886	3.28125	16.74802361	3.890625	0.653124813	0.665546218	3.931652661	4.221288515	4	41.45554161	0.023674747	3.529281496	1.171875	2.714285714	0.077839074	1.171875	0.918557084	0.040578125	-1.134295489	-0.821412006	0.033938866	-1.566418471	0.206118286	896993	Chondestes	grammacus		Lark Sparrow	Paul Marvin	United States	Proctor Valley Rd, San Diego County, California	32.6675	-116.9268	song	A	6:21	4/14/24	birds	170	uncertain		MEDITERRANEAN CALIFORNIA	California
Chondestes-grammacus-896993.resample.48000.wav	115	Spectrogram 1	1	72.20479965	72.36713224	0.4849	5.0352	4.5	24.83327624	4.078125	0.65466032	0.640716886	3.930551666	4.213945673	5	40.55091606	-0.007575758	3.529281496	0.046875	1.6875	0.074362962	0.046875	0.919385163	0.046380952	-1.315594242	-0.433582142	-0.005352233	-1.796870177	1.08210593	896993	Chondestes	grammacus		Lark Sparrow	Paul Marvin	United States	Proctor Valley Rd, San Diego County, California	32.6675	-116.9268	song	A	6:21	4/14/24	birds	170	uncertain		MEDITERRANEAN CALIFORNIA	California
Chondestes-grammacus-896993.resample.48000.wav	114	Spectrogram 1	1	71.97269253	72.16777643	2.6109	10.3315	1.6875	-8.650124427	3.140625	0.639122475	0.763924493	4.270799347	4.414355628	4	60.65351005	-0.012310101	4.376353346	3.140625	2.111111111	0.05286628	4.828125	0.914928283	0.080328431	-0.78361737	-2.037438146	0.503754866	0.547947893	-0.103796595	896993	Chondestes	grammacus		Lark Sparrow	Paul Marvin	United States	Proctor Valley Rd, San Diego County, California	32.6675	-116.9268	song	A	6:21	4/14/24	birds	170	uncertain		MEDITERRANEAN CALIFORNIA	California
Chondestes-grammacus-896993.resample.48000.wav	113	Spectrogram 1	1	71.78156632	71.91541951	2.0887	7.0866	3.09375	-6.303548128	2.953125	0.742224498	1.688858696	3.751358696	5.014266304	9	18.39811674	-0.019885859	3.152805118	2.765625	2.03030303	0.103108804	3.796875	0.938205507	0.058197464	-0.198632941	-0.485843572	-0.334745322	0.759870546	-0.053565907	896993	Chondestes	grammacus		Lark Sparrow	Paul Marvin	United States	Proctor Valley Rd, San Diego County, California	32.6675	-116.9268	song	A	6:21	4/14/24	birds	170	uncertain		MEDITERRANEAN CALIFORNIA	California
Chondestes-grammacus-896993.resample.48000.wav	112	Spectrogram 1	1	71.6348974	71.76875059	2.126	6.9374	4.40625	10.50591347	2.859375	0.724552794	1.270380435	3.624320652	4.446331522	5	22.56542191	0.023674747	3.152805118	1.453125	1.893617021	0.089587487	1.453125	0.93964665	0.058197464	-0.757027739	-0.093196127	-0.501520567	-0.924537642	0.331274723	896993	Chondestes	grammacus		Lark Sparrow	Paul Marvin	United States	Proctor Valley Rd, San Diego County, California	32.6675	-116.9268	song	A	6:21	4/14/24	birds	170	uncertain		MEDITERRANEAN CALIFORNIA	California
Chondestes-grammacus-896993.resample.48000.wav	111	Spectrogram 1	1	71.4925004	71.6206577	2.3125	6.9747	3.09375	-12.43588875	3.046875	0.728594417	1.217452998	3.628946435	4.432777581	6	22.89574032	0.017045455	3.152805118	2.859375	1.727272727	0.092920883	4.640625	0.945237475	0.058257576	-0.438831685	-0.917210434	-0.463196319	0.594658379	-0.287350502	896993	Chondestes	grammacus		Lark Sparrow	Paul Marvin	United States	Proctor Valley Rd, San Diego County, California	32.6675	-116.9268	song	A	6:21	4/14/24	birds	170	uncertain		MEDITERRANEAN CALIFORNIA	California
Chondestes-grammacus-896993.resample.48000.wav	110	Spectrogram 1	1	71.34725545	71.48538055	2.2006	6.9374	3.09375	-12.21718608	2.953125	0.732634213	1.289005925	3.664252798	4.540487163	4	22.81805453	-0.017045455	3.152805118	2.859375	2	0.101986736	4.640625	0.938446116	0.060054348	-0.455870171	-0.930533771	-0.429956145	1.012386765	0.087538636	896993	Chondestes	grammacus		Lark Sparrow	Paul Marvin	United States	Proctor Valley Rd, San Diego County, California	32.6675	-116.9268	song	A	6:21	4/14/24	birds	170	uncertain		MEDITERRANEAN CALIFORNIA	California
Chondestes-grammacus-896993.resample.48000.wav	109	Spectrogram 1	1	71.28032886	71.33586369	5.3336	8.1682	0.46875	6.75251873	7.453125	0.472251902	0.090163934	7.46557377	7.501639344	3	312.2404068	0.004734343	7.482283465	7.078125	1.2	0.098099899	7.078125	0.90574951	0.027760417	1.61286295	-5.821281666	0.649115608	-0.595142104	-1.575721057	896993	Chondestes	grammacus		Lark Sparrow	Paul Marvin	United States	Proctor Valley Rd, San Diego County, California	32.6675	-116.9268	song	A	6:21	4/14/24	birds	170	uncertain		MEDITERRANEAN CALIFORNIA	California
Chondestes-grammacus-896993.resample.48000.wav	108	Spectrogram 1	1	71.21625021	71.27178504	5.2963	8.131	0.5625	8.440648413	7.453125	0.508865817	0.126126126	7.477477477	7.495495495	2	433.0215011	0.004734343	7.576402559	6.984375	1.166666667	0.119308584	6.984375	0.911774245	0.034713542	1.787344444	-5.520465795	0.378747193	-0.613752671	-1.730660777	896993	Chondestes	grammacus		Lark Sparrow	Paul Marvin	United States	Proctor Valley Rd, San Diego County, California	32.6675	-116.9268	song	A	6:21	4/14/24	birds	170	uncertain		MEDITERRANEAN CALIFORNIA	California
Chondestes-grammacus-896993.resample.48000.wav	106	Spectrogram 1	1	71.09094084	71.14789964	4.9979	8.0937	1.21875	19.75111731	7.453125	0.601604379	0.228252195	7.426975259	7.479648843	5	260.7432807	0.009469697	7.482283465	6.328125	1.230769231	0.203850143	6.328125	0.914785113	0.028479167	2.560292119	-4.617344805	0.09249775	-0.884965728	-1.554291686	896993	Chondestes	grammacus		Lark Sparrow	Paul Marvin	United States	Proctor Valley Rd, San Diego County, California	32.6675	-116.9268	song	A	6:21	4/14/24	birds	170	uncertain		MEDITERRANEAN CALIFORNIA	California
Chondestes-grammacus-896993.resample.48000.wav	105	Spectrogram 1	1	70.83462623	71.03540601	0.9324	6.1169	2.4375	-7.003942329	3.046875	0.721710205	1.021286232	3.402626812	3.975543478	22	29.24884371	-0.083333333	3.529281496	2.109375	4.038461538	0.196261665	4.453125	0.916573089	0.074572024	-0.397650535	-0.012313634	1.14943042	1.682282019	-0.225799163	896993	Chondestes	grammacus		Lark Sparrow	Paul Marvin	United States	Proctor Valley Rd, San Diego County, California	32.6675	-116.9268	song	A	6:21	4/14/24	birds	170	uncertain		MEDITERRANEAN CALIFORNIA	California
Chondestes-grammacus-896993.resample.48000.wav	104	Spectrogram 1	1	59.32641731	59.46881431	1.7157	4.5131	3.9375	-17.77600564	0.046875	0.644520705	0.786717752	3.701787995	3.91954023	4	77.94485312	-0.003787879	3.999876969	0.046875	1.357142857	0.079083031	2.578125	0.924432223	0.029665799	-1.934158197	-0.408688136	-0.271650034	0.429580295	1.297707173	896993	Chondestes	grammacus		Lark Sparrow	Paul Marvin	United States	Proctor Valley Rd, San Diego County, California	32.6675	-116.9268	song	A	6:21	4/14/24	birds	170	uncertain		MEDITERRANEAN CALIFORNIA	California
Chondestes-grammacus-896993.resample.48000.wav	103	Spectrogram 1	1	59.11709371	59.20537985	1.6038	9.0261	6	-67.96083426	0.046875	0.69407572	1.121524202	4.191555098	4.859938208	4	19.62913312	0.023674747	3.905757874	0.046875	1	0.090194042	6.046875	0.908041905	0.018919643	-0.874121118	-0.658600974	-0.051465055	2.141061087	1.926237123	896993	Chondestes	grammacus		Lark Sparrow	Paul Marvin	United States	Proctor Valley Rd, San Diego County, California	32.6675	-116.9268	song	A	6:21	4/14/24	birds	170	uncertain		MEDITERRANEAN CALIFORNIA	California
Chondestes-grammacus-896993.resample.48000.wav	102	Spectrogram 1	1	59.02168771	59.10570195	1.4546	9.138	3.09375	-15.62235276	4.265625	0.689191532	1.226854358	4.240389821	4.990795885	1	17.51177187	-0.015151515	3.905757874	2.484375	1.575757576	0.088059628	5.578125	0.904986649	0.019389423	-0.209640989	-1.940761506	-0.16689776	0.743487706	0.570260921	896993	Chondestes	grammacus		Lark Sparrow	Paul Marvin	United States	Proctor Valley Rd, San Diego County, California	32.6675	-116.9268	song	A	6:21	4/14/24	birds	170	uncertain		MEDITERRANEAN CALIFORNIA	California
Chondestes-grammacus-896993.resample.48000.wav	101	Spectrogram 1	1	58.93482554	59.00744801	1.8276	8.9515	3.09375	-42.60044959	2.484375	0.669336399	1.143393863	4.256731371	4.931747026	2	17.21497835	-0.03219697	3.905757874	2.484375	1	0.084127101	5.578125	0.89387573	0.013204545	-0.700449651	-1.900401882	-0.025212907	1.865894817	0.984065636	896993	Chondestes	grammacus		Lark Sparrow	Paul Marvin	United States	Proctor Valley Rd, San Diego County, California	32.6675	-116.9268	song	A	6:21	4/14/24	birds	170	uncertain		MEDITERRANEAN CALIFORNIA	California
Chondestes-grammacus-896993.resample.48000.wav	100	Spectrogram 1	1	58.84938733	58.92485775	1.38	9.0634	3.09375	-40.99288497	2.578125	0.683621923	1.1	4.148192771	4.810843373	3	19.73440456	0.027461616	3.905757874	2.578125	1.545454545	0.082847228	5.671875	0.906487015	0.018864583	-0.492324408	-1.720226061	-0.092789902	1.181568026	0.269076391	896993	Chondestes	grammacus		Lark Sparrow	Paul Marvin	United States	Proctor Valley Rd, San Diego County, California	32.6675	-116.9268	song	A	6:21	4/14/24	birds	170	uncertain		MEDITERRANEAN CALIFORNIA	California
Chondestes-grammacus-896993.resample.48000.wav	99	Spectrogram 1	1	58.75682928	58.8365716	1.3054	9.2499	5.25	-65.83705787	0.421875	0.687978506	1.167142042	4.229321164	4.907016543	2	15.86286892	-0.007575758	3.905757874	0.421875	1	0.081917522	5.671875	0.904078096	0.019932292	-0.974041199	-0.912176508	-0.092959265	2.34925296	2.006384583	896993	Chondestes	grammacus		Lark Sparrow	Paul Marvin	United States	Proctor Valley Rd, San Diego County, California	32.6675	-116.9268	song	A	6:21	4/14/24	birds	170	uncertain		MEDITERRANEAN CALIFORNIA	California
Chondestes-grammacus-896993.resample.48000.wav	98	Spectrogram 1	1	58.66996711	58.74686149	1.7157	9.3618	3.09375	-40.23375804	2.484375	0.685636818	1.17090479	4.228267297	4.917800118	3	15.46228561	-0.017045455	3.905757874	2.484375	1.060606061	0.084890635	5.578125	0.904700535	0.019223958	-0.557506324	-1.72339817	-0.14304302	1.691668925	0.745157679	896993	Chondestes	grammacus		Lark Sparrow	Paul Marvin	United States	Proctor Valley Rd, San Diego County, California	32.6675	-116.9268	song	A	6:21	4/14/24	birds	170	uncertain		MEDITERRANEAN CALIFORNIA	California
Chondestes-grammacus-896993.resample.48000.wav	97	Spectrogram 1	1	58.58168096	58.65857534	1.5292	9.3618	3	-39.01455325	2.578125	0.683654152	1.157894737	4.202247191	4.904790065	2	17.62524325	0.022727273	3.905757874	2.578125	1	0.081697099	5.578125	0.901931077	0.019223958	-0.494557851	-1.798448545	-0.173277339	1.137461895	0.397101459	896993	Chondestes	grammacus		Lark Sparrow	Paul Marvin	United States	Proctor Valley Rd, San Diego County, California	32.6675	-116.9268	song	A	6:21	4/14/24	birds	170	uncertain		MEDITERRANEAN CALIFORNIA	California
Chondestes-grammacus-896993.resample.48000.wav	96	Spectrogram 1	1	58.4990907	58.56601729	1.5665	9.2872	2.90625	-43.42444266	2.765625	0.671707918	1.150815217	4.244565217	4.917119565	2	13.74831794	0.028409091	3.905757874	2.765625	1	0.079029137	5.671875	0.893605225	0.0133875	-0.503013051	-1.99310367	-0.044687125	1.140009133	0.331644376	896993	Chondestes	grammacus		Lark Sparrow	Paul Marvin	United States	Proctor Valley Rd, San Diego County, California	32.6675	-116.9268	song	A	6:21	4/14/24	birds	170	uncertain		MEDITERRANEAN CALIFORNIA	California
Chondestes-grammacus-896993.resample.48000.wav	95	Spectrogram 1	1	58.39798882	58.49339482	1.6784	9.6602	5.4375	-30.46192223	2.765625	0.699253264	1.362553597	4.318246784	5.135778942	2	12.04932921	-0.017992929	3.905757874	0.234375	1.603448276	0.086794467	5.671875	0.904875678	0.019083333	-0.4028115	-1.019268281	-0.04433893	1.190394372	1.895108181	896993	Chondestes	grammacus		Lark Sparrow	Paul Marvin	United States	Proctor Valley Rd, San Diego County, California	32.6675	-116.9268	song	A	6:21	4/14/24	birds	170	uncertain		MEDITERRANEAN CALIFORNIA	California
Chondestes-grammacus-896993.resample.48000.wav	94	Spectrogram 1	1	58.1647677	58.38548306	2.2379	8.4666	7.78125	-13.59216685	2.953125	0.645206111	3.638722966	3.452935118	6.942121524	11	107.0175911	0.017992929	3.435162402	0.046875	1.78313253	0.10626123	5.953125	0.908246513	0.107524573	0.347222048	0.265731538	0.792844348	0.343377506	1.556485671	896993	Chondestes	grammacus		Lark Sparrow	Paul Marvin	United States	Proctor Valley Rd, San Diego County, California	32.6675	-116.9268	song	A	6:21	4/14/24	birds	170	uncertain		MEDITERRANEAN CALIFORNIA	California
Chondestes-grammacus-896993.resample.48000.wav	93	Spectrogram 1	1	57.9269647	58.14483212	2.2379	8.4666	7.78125	13.33953466	2.953125	0.657878702	3.649071563	3.451700396	6.949301064	14	85.48187912	-0.000946465	3.529281496	0.046875	1.771084337	0.108268235	0.046875	0.909314546	0.103203947	0.019519381	1.193629938	0.570204355	-1.322316392	1.497451094	896993	Chondestes	grammacus		Lark Sparrow	Paul Marvin	United States	Proctor Valley Rd, San Diego County, California	32.6675	-116.9268	song	A	6:21	4/14/24	birds	170	uncertain		MEDITERRANEAN CALIFORNIA	California
Chondestes-grammacus-896993.resample.48000.wav	92	Spectrogram 1	1	57.74648585	57.90881844	0.5595	4.886	1.03125	-1.732554167	4.265625	0.646453928	0.560627275	3.942873145	4.250910109	8	33.01092941	-0.003787879	3.905757874	3.515625	3	0.081352436	4.546875	0.917882012	0.046380952	-0.692846436	-1.968000799	0.449794469	0.184298627	-0.830449982	896993	Chondestes	grammacus		Lark Sparrow	Paul Marvin	United States	Proctor Valley Rd, San Diego County, California	32.6675	-116.9268	song	A	6:21	4/14/24	birds	170	uncertain		MEDITERRANEAN CALIFORNIA	California
Chondestes-grammacus-896993.resample.48000.wav	91	Spectrogram 1	1	57.55140195	57.71800645	0.3357	4.9606	4.5	7.315228712	3.890625	0.645991481	0.516375546	3.962882096	4.251091703	6	40.31564731	0.035038384	3.905757874	0.046875	3.104166667	0.082790437	2.671875	0.917065546	0.04595977	-0.9748886	-0.729327719	0.455847037	-1.291080733	0.669251481	896993	Chondestes	grammacus		Lark Sparrow	Paul Marvin	United States	Proctor Valley Rd, San Diego County, California	32.6675	-116.9268	song	A	6:21	4/14/24	birds	170	uncertain		MEDITERRANEAN CALIFORNIA	California
Chondestes-grammacus-896993.resample.48000.wav	90	Spectrogram 1	1	57.37198172	57.52434652	0.373	5.1098	1.03125	-1.230599218	4.359375	0.630047742	0.511933174	3.924821002	4.220167064	6	40.02687108	-0.035984848	3.905757874	3.515625	2.909090909	0.071188719	4.546875	0.921492413	0.046884615	-0.915842118	-2.163976454	0.371797083	0.51939188	-0.478320839	896993	Chondestes	grammacus		Lark Sparrow	Paul Marvin	United States	Proctor Valley Rd, San Diego County, California	32.6675	-116.9268	song	A	6:21	4/14/24	birds	170	uncertain		MEDITERRANEAN CALIFORNIA	California
Chondestes-grammacus-896993.resample.48000.wav	89	Spectrogram 1	1	57.04874052	57.31359895	2.2379	5.9677	1.59375	-5.309440157	2.859375	0.643648481	0.917610711	3.738414006	3.964984552	4	193.4812795	-0.035037374	2.870447835	2.765625	3	0.113985507	4.265625	0.890797999	0.112703901	-1.279810276	-1.129091932	0.947411947	0.669055999	-0.200427611	896993	Chondestes	grammacus		Lark Sparrow	Paul Marvin	United States	Proctor Valley Rd, San Diego County, California	32.6675	-116.9268	song	A	6:21	4/14/24	birds	170	uncertain		MEDITERRANEAN CALIFORNIA	California
Chondestes-grammacus-896993.resample.48000.wav	88	Spectrogram 1	1	49.30862374	49.391214	1.5292	8.8769	5.53125	-66.97217967	0.046875	0.676658834	1.162995595	4.179515419	4.845814978	0	11.7762333	-0.01609899	3.717519685	0.046875	1	0.070487508	5.578125	0.894488024	0.019057692	-1.25814959	-0.876595878	-0.006257663	2.422672628	2.408479725	896993	Chondestes	grammacus		Lark Sparrow	Paul Marvin	United States	Proctor Valley Rd, San Diego County, California	32.6675	-116.9268	song	A	6:21	4/14/24	birds	170	uncertain		MEDITERRANEAN CALIFORNIA	California
Chondestes-grammacus-896993.resample.48000.wav	87	Spectrogram 1	1	49.20752186	49.29865595	1.3427	9.3618	5.53125	-60.69353811	0.046875	0.684315333	1.163672655	4.072854291	4.753493014	0	14.63361833	-0.015151515	3.81163878	0.046875	1	0.063368556	5.578125	0.902658974	0.018225	-1.265783852	-0.83679421	-0.145682209	2.282390322	2.338120103	896993	Chondestes	grammacus		Lark Sparrow	Paul Marvin	United States	Proctor Valley Rd, San Diego County, California	32.6675	-116.9268	song	A	6:21	4/14/24	birds	170	uncertain		MEDITERRANEAN CALIFORNIA	California
Chondestes-grammacus-896993.resample.48000.wav	86	Spectrogram 1	1	49.10641999	49.20182598	1.3427	9.138	4.96875	-52.08006113	0.609375	0.690393144	1.205335874	4.129585517	4.831824678	0	11.04920757	-0.01609899	3.81163878	0.609375	1	0.063753602	5.578125	0.904196631	0.025444444	-1.058487029	-1.014233546	-0.164921201	2.059320715	1.996398881	896993	Chondestes	grammacus		Lark Sparrow	Paul Marvin	United States	Proctor Valley Rd, San Diego County, California	32.6675	-116.9268	song	A	6:21	4/14/24	birds	170	uncertain		MEDITERRANEAN CALIFORNIA	California
Chondestes-grammacus-896993.resample.48000.wav	85	Spectrogram 1	1	49.01243796	49.10357205	1.4546	8.7277	3.09375	-31.88982511	2.671875	0.675601553	1.130738523	4.094810379	4.775449102	0	15.66368182	-0.015151515	3.623400591	2.484375	1.060606061	0.059311833	5.578125	0.89802753	0.018225	-0.805067813	-1.892026867	-0.143883436	1.36038391	0.845187871	896993	Chondestes	grammacus		Lark Sparrow	Paul Marvin	United States	Proctor Valley Rd, San Diego County, California	32.6675	-116.9268	song	A	6:21	4/14/24	birds	170	uncertain		MEDITERRANEAN CALIFORNIA	California
Chondestes-grammacus-896993.resample.48000.wav	84	Spectrogram 1	1	48.92699976	49.00674208	1.4546	8.6904	3.09375	-38.79683767	2.578125	0.671620066	1.06613455	4.114025086	4.753705815	0	14.1208128	-0.043560606	3.623400591	2.578125	1	0.058503327	5.671875	0.89829067	0.0199375	-0.911891917	-1.975495118	-0.096802593	1.932093441	1.103343062	896993	Chondestes	grammacus		Lark Sparrow	Paul Marvin	United States	Proctor Valley Rd, San Diego County, California	32.6675	-116.9268	song	A	6:21	4/14/24	birds	170	uncertain		MEDITERRANEAN CALIFORNIA	California
Chondestes-grammacus-896993.resample.48000.wav	83	Spectrogram 1	1	48.84013759	48.91845594	1.38	8.765	3.1875	-40.6992721	2.484375	0.672756797	1.034843206	3.99883856	4.612078978	0	18.16450617	-0.01609899	3.623400591	2.484375	1.117647059	0.058242937	5.671875	0.905265438	0.019578125	-0.937337563	-1.885145399	-0.189877838	1.675459389	0.864637257	896993	Chondestes	grammacus		Lark Sparrow	Paul Marvin	United States	Proctor Valley Rd, San Diego County, California	32.6675	-116.9268	song	A	6:21	4/14/24	birds	170	uncertain		MEDITERRANEAN CALIFORNIA	California
Chondestes-grammacus-896993.resample.48000.wav	82	Spectrogram 1	1	48.75185144	48.8301698	1.3427	8.5412	3.09375	-39.50223469	2.484375	0.672176821	1.047619048	3.99883856	4.599303136	0	16.79078542	-0.045454545	3.623400591	2.484375	1.121212121	0.055991945	5.578125	0.906570019	0.019578125	-1.025503095	-1.893896201	-0.199854753	1.995446605	1.092666881	896993	Chondestes	grammacus		Lark Sparrow	Paul Marvin	United States	Proctor Valley Rd, San Diego County, California	32.6675	-116.9268	song	A	6:21	4/14/24	birds	170	uncertain		MEDITERRANEAN CALIFORNIA	California
Chondestes-grammacus-896993.resample.48000.wav	81	Spectrogram 1	1	48.65359751	48.74188365	2.0141	8.8396	3.1875	-35.04230517	2.578125	0.686097061	1.1561051	4.10303967	4.805770222	0	12.52710004	-0.043560606	3.717519685	2.484375	1.029411765	0.058016902	5.671875	0.910644825	0.018915179	-0.794379988	-1.847830907	-0.330773398	1.889956233	1.085254238	896993	Chondestes	grammacus		Lark Sparrow	Paul Marvin	United States	Proctor Valley Rd, San Diego County, California	32.6675	-116.9268	song	A	6:21	4/14/24	birds	170	uncertain		MEDITERRANEAN CALIFORNIA	California
Chondestes-grammacus-896993.resample.48000.wav	80	Spectrogram 1	1	48.57812709	48.64647766	1.38	8.9515	3.09375	-45.26297757	2.578125	0.654401632	1.00998004	4.054557552	4.654690619	1	13.91172897	-0.012310101	3.623400591	2.578125	1.484848485	0.05625218	5.671875	0.889577598	0.02050625	-0.971236949	-1.998430039	0.216581147	1.668379553	0.816272447	896993	Chondestes	grammacus		Lark Sparrow	Paul Marvin	United States	Proctor Valley Rd, San Diego County, California	32.6675	-116.9268	song	A	6:21	4/14/24	birds	170	uncertain		MEDITERRANEAN CALIFORNIA	California
Chondestes-grammacus-896993.resample.48000.wav	79	Spectrogram 1	1	48.48414507	48.56673533	1.4173	8.9515	3.09375	-34.05365068	2.859375	0.676296412	1.078193833	4.070484581	4.724669604	0	13.82412893	-0.014205051	3.623400591	2.578125	1.090909091	0.059934264	5.671875	0.904690119	0.019057692	-0.781740229	-1.941766389	-0.213504825	1.430952443	0.772865187	896993	Chondestes	grammacus		Lark Sparrow	Paul Marvin	United States	Proctor Valley Rd, San Diego County, California	32.6675	-116.9268	song	A	6:21	4/14/24	birds	170	uncertain		MEDITERRANEAN CALIFORNIA	California
Chondestes-grammacus-896993.resample.48000.wav	78	Spectrogram 1	1	48.40155481	48.47275331	1.5292	8.9888	3.09375	-42.13571738	2.578125	0.657346359	1.082428115	4.146964856	4.779552716	0	13.58305007	-0.014205051	3.623400591	2.484375	1.272727273	0.05561356	5.578125	0.894726757	0.019414773	-0.921023087	-1.983484672	0.021234138	1.590330445	0.896439883	896993	Chondestes	grammacus		Lark Sparrow	Paul Marvin	United States	Proctor Valley Rd, San Diego County, California	32.6675	-116.9268	song	A	6:21	4/14/24	birds	170	uncertain		MEDITERRANEAN CALIFORNIA	California
Chondestes-grammacus-896993.resample.48000.wav	77	Spectrogram 1	1	48.15984997	48.38341327	2.4617	8.8769	4.78125	-15.09639552	2.953125	0.59344834	0.210290828	3.458612975	3.539149888	4	143.9910028	-0.029356566	3.529281496	2.953125	1.490196078	0.057206492	6.328125	0.903911978	0.06305609	-1.576593359	-2.212193685	0.82566878	1.091653041	0.68958487	896993	Chondestes	grammacus		Lark Sparrow	Paul Marvin	United States	Proctor Valley Rd, San Diego County, California	32.6675	-116.9268	song	A	6:21	4/14/24	birds	170	uncertain		MEDITERRANEAN CALIFORNIA	California
Chondestes-grammacus-896993.resample.48000.wav	76	Spectrogram 1	1	47.920623	48.13564248	2.499	8.8023	5.0625	-16.13225927	3.046875	0.594872416	0.186085853	3.475153309	3.544935504	6	149.041897	-0.000947475	3.529281496	2.953125	1.574074074	0.060752892	6.515625	0.90692498	0.062242873	-1.421302908	-2.134890957	0.891154364	0.808060413	0.398579523	896993	Chondestes	grammacus		Lark Sparrow	Paul Marvin	United States	Proctor Valley Rd, San Diego County, California	32.6675	-116.9268	song	A	6:21	4/14/24	birds	170	uncertain		MEDITERRANEAN CALIFORNIA	California
Chondestes-grammacus-896993.resample.48000.wav	75	Spectrogram 1	1	47.68281999	47.89071962	2.4617	8.5785	6.84375	-17.13567271	2.953125	0.587909298	0.197201574	3.487101006	3.554438129	4	146.5793636	-0.027462626	3.529281496	0.140625	1.698630137	0.066735403	6.515625	0.907053041	0.051979167	-1.734375896	-1.491513086	0.863809676	0.858573915	1.92678206	896993	Chondestes	grammacus		Lark Sparrow	Paul Marvin	United States	Proctor Valley Rd, San Diego County, California	32.6675	-116.9268	song	A	6:21	4/14/24	birds	170	uncertain		MEDITERRANEAN CALIFORNIA	California
Chondestes-grammacus-896993.resample.48000.wav	74	Spectrogram 1	1	47.3638507	47.62158928	2.2006	5.4828	4.6875	-7.274813051	2.765625	0.656557548	0.745104957	3.733286294	3.985535368	4	132.1624782	-0.01420404	2.870447835	0.046875	2.32	0.096530637	4.640625	0.892836405	0.123261775	-1.29804394	-0.45084722	1.117296165	0.255638631	1.27533747	896993	Chondestes	grammacus		Lark Sparrow	Paul Marvin	United States	Proctor Valley Rd, San Diego County, California	32.6675	-116.9268	song	A	6:21	4/14/24	birds	170	uncertain		MEDITERRANEAN CALIFORNIA	California
Chondestes-grammacus-896993.resample.48000.wav	73	Spectrogram 1	1	41.39206385	41.47750206	1.5292	6.2661	5.53125	-64.73977379	0.046875	0.696007525	1.124002129	4.109632783	4.788717403	1	14.93220725	-0.01420404	3.81163878	0.046875	1	0.101328035	5.578125	0.904178767	0.018308036	-1.077593166	-0.69137515	-0.203984063	2.428567469	2.240520207	896993	Chondestes	grammacus		Lark Sparrow	Paul Marvin	United States	Proctor Valley Rd, San Diego County, California	32.6675	-116.9268	song	A	6:21	4/14/24	birds	170	uncertain		MEDITERRANEAN CALIFORNIA	California
Chondestes-grammacus-896993.resample.48000.wav	72	Spectrogram 1	1	41.30235374	41.36500842	1.7157	6.4152	5.4375	40.40001288	2.578125	0.658258706	1.102396514	4.122004357	4.777051561	0	14.20702411	-0.015151515	3.717519685	0.046875	1.568965517	0.08792045	0.046875	0.881649411	0.020881944	-1.193935437	-0.431655386	-0.005491684	-2.052039256	1.817635319	896993	Chondestes	grammacus		Lark Sparrow	Paul Marvin	United States	Proctor Valley Rd, San Diego County, California	32.6675	-116.9268	song	A	6:21	4/14/24	birds	170	uncertain		MEDITERRANEAN CALIFORNIA	California
Chondestes-grammacus-896993.resample.48000.wav	71	Spectrogram 1	1	41.20837172	41.28099419	1.7903	6.3406	2.90625	-36.14583552	2.953125	0.677074605	1.129618034	4.091421415	4.75266124	0	17.86510674	-0.047348485	3.623400591	2.671875	1.096774194	0.087568552	5.578125	0.900148194	0.019806818	-0.757588151	-1.937980627	-0.186786962	1.879508232	0.966098283	896993	Chondestes	grammacus		Lark Sparrow	Paul Marvin	United States	Proctor Valley Rd, San Diego County, California	32.6675	-116.9268	song	A	6:21	4/14/24	birds	170	uncertain		MEDITERRANEAN CALIFORNIA	California
Chondestes-grammacus-896993.resample.48000.wav	70	Spectrogram 1	1	41.11723763	41.19555599	1.4546	6.4525	2.625	-32.3200102	2.953125	0.692593644	1.174695299	4.124201973	4.800928613	1	13.44867392	-0.01420404	3.623400591	2.953125	1.178571429	0.087887543	5.484375	0.905421664	0.019583333	-0.540200143	-1.851214004	-0.297900478	1.431484458	0.454913949	896993	Chondestes	grammacus		Lark Sparrow	Paul Marvin	United States	Proctor Valley Rd, San Diego County, California	32.6675	-116.9268	song	A	6:21	4/14/24	birds	170	uncertain		MEDITERRANEAN CALIFORNIA	California
Chondestes-grammacus-896993.resample.48000.wav	69	Spectrogram 1	1	41.02895149	41.10869381	1.5292	6.5271	5.4375	-12.93227922	0.046875	0.692894936	1.242441529	4.154021677	4.907016543	1	12.94689367	-0.013257576	4.093996063	0.046875	1.810344828	0.09374089	1.078125	0.906360175	0.019932292	-1.233110356	-0.023899051	-0.363162342	0.103521756	1.970801796	896993	Chondestes	grammacus		Lark Sparrow	Paul Marvin	United States	Proctor Valley Rd, San Diego County, California	32.6675	-116.9268	song	A	6:21	4/14/24	birds	170	uncertain		MEDITERRANEAN CALIFORNIA	California
Chondestes-grammacus-896993.resample.48000.wav	68	Spectrogram 1	1	40.94066534	41.01755973	1.8649	6.2661	2.90625	-30.48011933	3.234375	0.683214458	1.235955056	4.189237138	4.943820225	1	13.56401568	-0.013257576	3.623400591	2.671875	1.193548387	0.088057157	5.578125	0.901399186	0.019223958	-0.481575947	-1.864656876	-0.199698029	1.281803675	0.602217426	896993	Chondestes	grammacus		Lark Sparrow	Paul Marvin	United States	Proctor Valley Rd, San Diego County, California	32.6675	-116.9268	song	A	6:21	4/14/24	birds	170	uncertain		MEDITERRANEAN CALIFORNIA	California
Chondestes-grammacus-896993.resample.48000.wav	67	Spectrogram 1	1	40.86092302	40.92642564	1.7903	6.4525	5.53125	-84.44318329	0.046875	0.660158486	1.038888889	4.094444444	4.705555556	0	17.53834865	-0.012311111	3.623400591	0.046875	1.033898305	0.085863313	5.578125	0.886339035	0.01965	-1.42480401	-0.953382725	0.181055372	2.794997129	2.425708664	896993	Chondestes	grammacus		Lark Sparrow	Paul Marvin	United States	Proctor Valley Rd, San Diego County, California	32.6675	-116.9268	song	A	6:21	4/14/24	birds	170	uncertain		MEDITERRANEAN CALIFORNIA	California
Chondestes-grammacus-896993.resample.48000.wav	66	Spectrogram 1	1	40.77548482	40.83101965	1.753	6.2661	3.09375	-55.70828053	2.671875	0.63646472	1.189189189	4.234234234	4.990990991	1	14.64269245	-0.013257576	3.717519685	2.671875	1	0.085927743	5.765625	0.859075893	0.013885417	-0.819100987	-2.213935877	0.541217944	1.832803202	0.993655628	896993	Chondestes	grammacus		Lark Sparrow	Paul Marvin	United States	Proctor Valley Rd, San Diego County, California	32.6675	-116.9268	song	A	6:21	4/14/24	birds	170	uncertain		MEDITERRANEAN CALIFORNIA	California
Chondestes-grammacus-896993.resample.48000.wav	65	Spectrogram 1	1	40.53018764	40.68967229	0.373	4.8114	1.40625	6.466139653	4.078125	0.646027665	0.570695553	3.963511973	4.164196123	6	50.83507206	-0.005681818	4.093996063	3.046875	3	0.080658021	3.046875	0.920081934	0.041346451	-0.886111243	-1.718958348	0.231295223	-0.365648546	-0.567291694	896993	Chondestes	grammacus		Lark Sparrow	Paul Marvin	United States	Proctor Valley Rd, San Diego County, California	32.6675	-116.9268	song	A	6:21	4/14/24	birds	170	uncertain		MEDITERRANEAN CALIFORNIA	California
Chondestes-grammacus-896993.resample.48000.wav	64	Spectrogram 1	1	40.31516816	40.47892472	0.373	5.0352	1.03125	-2.862480798	3.984375	0.64640746	0.580233204	3.951693504	4.165463631	5	48.54468026	0.013257576	4.093996063	3.421875	3	0.079075285	4.453125	0.916930804	0.0409375	-0.763012132	-2.038559393	0.268579837	-0.017691617	-0.823868919	896993	Chondestes	grammacus		Lark Sparrow	Paul Marvin	United States	Proctor Valley Rd, San Diego County, California	32.6675	-116.9268	song	A	6:21	4/14/24	birds	170	uncertain		MEDITERRANEAN CALIFORNIA	California
Chondestes-grammacus-896993.resample.48000.wav	63	Spectrogram 1	1	40.11723632	40.275297	0.4476	5.2217	4.125	24.31819269	4.171875	0.652555423	0.588607595	3.962025316	4.17721519	7	46.03808902	-0.004735354	4.093996063	0.328125	1.75	0.082932538	0.328125	0.921585517	0.040979167	-1.150688798	-0.626313849	0.057957991	-1.746447306	0.806238913	896993	Chondestes	grammacus		Lark Sparrow	Paul Marvin	United States	Proctor Valley Rd, San Diego County, California	32.6675	-116.9268	song	A	6:21	4/14/24	birds	170	uncertain		MEDITERRANEAN CALIFORNIA	California
Chondestes-grammacus-896993.resample.48000.wav	62	Spectrogram 1	1	39.89652096	40.0944528	2.3498	5.632	3.5625	10.42025381	3.234375	0.643215609	0.869085898	4.229214515	4.441433165	4	106.316314	-0.011363636	4.282234252	1.171875	1.947368421	0.061457589	1.171875	0.91389933	0.090485714	-1.098391702	-0.875622515	0.429777566	-0.971271064	0.724812955	896993	Chondestes	grammacus		Lark Sparrow	Paul Marvin	United States	Proctor Valley Rd, San Diego County, California	32.6675	-116.9268	song	A	6:21	4/14/24	birds	170	uncertain		MEDITERRANEAN CALIFORNIA	California
Chondestes-grammacus-896993.resample.48000.wav	61	Spectrogram 1	1	39.70626172	39.84581078	2.0887	6.8255	3.1875	-12.76432764	2.953125	0.726192007	1.340501792	3.641577061	4.58781362	2	25.06482437	-0.019886869	3.152805118	2.671875	1.617647059	0.095982917	4.734375	0.9341338	0.058142361	-0.549253844	-1.036707738	-0.507380749	1.015208785	0.325413894	896993	Chondestes	grammacus		Lark Sparrow	Paul Marvin	United States	Proctor Valley Rd, San Diego County, California	32.6675	-116.9268	song	A	6:21	4/14/24	birds	170	uncertain		MEDITERRANEAN CALIFORNIA	California
Chondestes-grammacus-896993.resample.48000.wav	60	Spectrogram 1	1	39.56528868	39.6977179	1.9395	7.0866	3.28125	-12.03473107	2.953125	0.734752194	1.53312736	3.655338139	4.765533814	11	28.07987782	-0.017991919	3.152805118	2.765625	1.971428571	0.101602439	4.546875	0.942309638	0.060189394	-0.268867868	-0.566726939	-0.190285387	1.049345638	-0.11824154	896993	Chondestes	grammacus		Lark Sparrow	Paul Marvin	United States	Proctor Valley Rd, San Diego County, California	32.6675	-116.9268	song	A	6:21	4/14/24	birds	170	uncertain		MEDITERRANEAN CALIFORNIA	California
Chondestes-grammacus-896993.resample.48000.wav	59	Spectrogram 1	1	39.43001152	39.55532089	2.0514	7.0493	3	-12.71852257	3.046875	0.719398052	1.077648766	3.600145138	4.294629898	2	36.6417927	-0.017045455	3.152805118	2.765625	1.59375	0.09384159	4.640625	0.946663412	0.059662698	-0.706639272	-1.122697776	-0.635700196	0.977817312	0.150254114	896993	Chondestes	grammacus		Lark Sparrow	Paul Marvin	United States	Proctor Valley Rd, San Diego County, California	32.6675	-116.9268	song	A	6:21	4/14/24	birds	170	uncertain		MEDITERRANEAN CALIFORNIA	California
Chondestes-grammacus-896993.resample.48000.wav	58	Spectrogram 1	1	39.2933104	39.41292388	2.1633	6.4898	15.46875	-14.8917156	2.953125	0.694270616	0.811406844	3.580228137	4.057034221	6	35.87152158	-0.012310101	3.152805118	2.859375	1.933333333	0.080041794	4.734375	0.946285787	0.059802083	-0.16268259	-0.742591843	0.460448825	0.720240804	2.746323352	896993	Chondestes	grammacus		Lark Sparrow	Paul Marvin	United States	Proctor Valley Rd, San Diego County, California	32.6675	-116.9268	song	A	6:21	4/14/24	birds	170	uncertain		MEDITERRANEAN CALIFORNIA	California
Chondestes-grammacus-896993.resample.48000.wav	57	Spectrogram 1	1	39.21926395	39.27195085	5.4082	7.8326	0.84375	14.23503944	7.453125	0.512344256	0.13298791	7.447322971	7.485319516	4	418.1842319	0.000946465	7.482283465	6.703125	1.111111111	0.136545397	6.703125	0.890271667	0.030107143	1.816406975	-5.338953347	0.715244251	-0.85049015	-1.569385618	896993	Chondestes	grammacus		Lark Sparrow	Paul Marvin	United States	Proctor Valley Rd, San Diego County, California	32.6675	-116.9268	song	A	6:21	4/14/24	birds	170	uncertain		MEDITERRANEAN CALIFORNIA	California
Chondestes-grammacus-896993.resample.48000.wav	56	Spectrogram 1	1	39.15233736	39.2121441	5.1844	7.758	0.9375	14.10794097	7.453125	0.517983476	0.133840304	7.461596958	7.495057034	1	454.3729013	0.060606061	7.576402559	6.609375	1.3	0.127745117	6.609375	0.920611698	0.026583333	1.917168966	-5.274893935	0.076995026	-1.541839505	-2.100123269	896993	Chondestes	grammacus		Lark Sparrow	Paul Marvin	United States	Proctor Valley Rd, San Diego County, California	32.6675	-116.9268	song	A	6:21	4/14/24	birds	170	uncertain		MEDITERRANEAN CALIFORNIA	California
Chondestes-grammacus-896993.resample.48000.wav	55	Spectrogram 1	1	39.09395459	39.14806545	5.0352	7.8326	0.9375	17.32554177	7.546875	0.533708755	0.166526493	7.475189235	7.512195122	3	352.3028507	0.003787879	7.576402559	6.609375	1	0.142546108	6.609375	0.909685559	0.027052083	2.016575511	-5.260142584	0.292068577	-0.898319987	-1.517747442	896993	Chondestes	grammacus		Lark Sparrow	Paul Marvin	United States	Proctor Valley Rd, San Diego County, California	32.6675	-116.9268	song	A	6:21	4/14/24	birds	170	uncertain		MEDITERRANEAN CALIFORNIA	California
Chondestes-grammacus-896993.resample.48000.wav	54	Spectrogram 1	1	39.027028	39.08683474	4.886	7.6834	1.5	25.08078395	7.453125	0.670382168	0.434980989	7.344486692	7.52851711	6	141.9423769	0.012310101	7.38816437	5.953125	1	0.242262102	5.953125	0.921343065	0.033229167	3.066153514	-4.029632495	-0.204943538	-0.963051101	-1.414077477	896993	Chondestes	grammacus		Lark Sparrow	Paul Marvin	United States	Proctor Valley Rd, San Diego County, California	32.6675	-116.9268	song	A	6:21	4/14/24	birds	170	uncertain		MEDITERRANEAN CALIFORNIA	California
Chondestes-grammacus-896993.resample.48000.wav	53	Spectrogram 1	1	38.79064897	38.96864522	0.8579	5.5574	2.625	-12.64071518	2.109375	0.713611711	0.87100894	3.366028097	3.860536398	22	34.62638118	-0.036932323	3.152805118	2.015625	2.571428571	0.149065786	4.359375	0.930926868	0.074645161	-0.774890076	0.023691867	0.763922616	1.357545812	-0.38369045	896993	Chondestes	grammacus		Lark Sparrow	Paul Marvin	United States	Proctor Valley Rd, San Diego County, California	32.6675	-116.9268	song	A	6:21	4/14/24	birds	170	uncertain		MEDITERRANEAN CALIFORNIA	California
Chondestes-grammacus-896993.resample.48000.wav	52	Spectrogram 1	1	26.46594819	26.60407329	1.6784	4.7368	1.78125	-3.393662775	2.203125	0.659346916	0.847267939	3.562870309	3.874259381	4	54.53441681	0.000946465	3.905757874	2.203125	3.105263158	0.077562442	2.671875	0.93071361	0.036032609	-1.404579224	-1.035952367	-0.166232936	0.022353502	-0.195290282	896993	Chondestes	grammacus		Lark Sparrow	Paul Marvin	United States	Proctor Valley Rd, San Diego County, California	32.6675	-116.9268	song	A	6:21	4/14/24	birds	170	uncertain		MEDITERRANEAN CALIFORNIA	California
Chondestes-grammacus-896993.resample.48000.wav	51	Spectrogram 1	1	26.3420628	26.41041336	1.9395	6.4898	6	-87.78274438	0.046875	0.665960024	1.127079175	4.098469727	4.771789754	0	18.26438994	-0.01609899	3.623400591	0.046875	1	0.080827439	6.046875	0.892966964	0.02050625	-1.327379762	-0.950944958	0.115072696	3.051026977	2.559266593	896993	Chondestes	grammacus		Lark Sparrow	Paul Marvin	United States	Proctor Valley Rd, San Diego County, California	32.6675	-116.9268	song	A	6:21	4/14/24	birds	170	uncertain		MEDITERRANEAN CALIFORNIA	California
Chondestes-grammacus-896993.resample.48000.wav	50	Spectrogram 1	1	26.2466568	26.31215943	1.753	6.3034	3.09375	-47.23093303	2.578125	0.666610038	1.130555556	4.125	4.8125	0	15.82212198	-0.01609899	3.623400591	2.578125	1.060606061	0.078531847	5.671875	0.893553245	0.01965	-0.806026912	-1.946828269	-0.051534689	1.801346496	0.882272623	896993	Chondestes	grammacus		Lark Sparrow	Paul Marvin	United States	Proctor Valley Rd, San Diego County, California	32.6675	-116.9268	song	A	6:21	4/14/24	birds	170	uncertain		MEDITERRANEAN CALIFORNIA	California
Chondestes-grammacus-896993.resample.48000.wav	49	Spectrogram 1	1	26.1469789	26.22956916	1.6411	6.1542	5.53125	-66.97218049	0.046875	0.697127547	1.162995595	4.046255507	4.736784141	1	16.13438803	-0.01609798	3.623400591	0.046875	1	0.088469577	5.578125	0.906867273	0.019057692	-1.173997494	-0.650040854	-0.232247752	2.527290831	2.253253052	896993	Chondestes	grammacus		Lark Sparrow	Paul Marvin	United States	Proctor Valley Rd, San Diego County, California	32.6675	-116.9268	song	A	6:21	4/14/24	birds	170	uncertain		MEDITERRANEAN CALIFORNIA	California
Chondestes-grammacus-896993.resample.48000.wav	48	Spectrogram 1	1	26.06011673	26.1327392	1.5292	6.1542	5.53125	-76.16444017	0.046875	0.683773162	1.088972431	4.011278195	4.645363409	0	20.48565139	-0.015151515	3.623400591	0.046875	1.06779661	0.089437476	5.578125	0.902314896	0.019801136	-1.315039853	-0.768415116	-0.137960134	2.715095282	2.320507576	896993	Chondestes	grammacus		Lark Sparrow	Paul Marvin	United States	Proctor Valley Rd, San Diego County, California	32.6675	-116.9268	song	A	6:21	4/14/24	birds	170	uncertain		MEDITERRANEAN CALIFORNIA	California
Chondestes-grammacus-896993.resample.48000.wav	47	Spectrogram 1	1	25.96186279	26.04018114	1.5665	6.3406	3	-38.30519727	2.578125	0.690066521	1.251305862	4.200812536	4.966918166	1	12.46843488	-0.014205051	3.717519685	2.578125	1.0625	0.086333593	5.578125	0.902355059	0.019583333	-0.542857128	-1.749828952	-0.248615941	1.602250681	0.736636926	896993	Chondestes	grammacus		Lark Sparrow	Paul Marvin	United States	Proctor Valley Rd, San Diego County, California	32.6675	-116.9268	song	A	6:21	4/14/24	birds	170	uncertain		MEDITERRANEAN CALIFORNIA	California
Chondestes-grammacus-896993.resample.48000.wav	46	Spectrogram 1	1	25.87500062	25.95047103	1.8649	6.6763	3	-39.75067686	2.578125	0.69181448	1.259036145	4.174698795	4.943373494	0	13.10642972	-0.015151515	3.81163878	2.578125	1	0.080633302	5.578125	0.90655981	0.025159722	-0.560521899	-1.784614696	-0.315574449	1.65873566	0.782700256	896993	Chondestes	grammacus		Lark Sparrow	Paul Marvin	United States	Proctor Valley Rd, San Diego County, California	32.6675	-116.9268	song	A	6:21	4/14/24	birds	170	uncertain		MEDITERRANEAN CALIFORNIA	California
Chondestes-grammacus-896993.resample.48000.wav	45	Spectrogram 1	1	25.78956241	25.86788077	1.4919	6.4898	4.3125	-55.06372108	1.359375	0.694326866	1.162601626	4.06271777	4.778164925	0	15.87923809	-0.015151515	3.717519685	1.359375	1	0.085531967	5.671875	0.909482878	0.019578125	-0.89364597	-1.269222644	-0.341908744	2.155329995	1.511795018	896993	Chondestes	grammacus		Lark Sparrow	Paul Marvin	United States	Proctor Valley Rd, San Diego County, California	32.6675	-116.9268	song	A	6:21	4/14/24	birds	170	uncertain		MEDITERRANEAN CALIFORNIA	California
Chondestes-grammacus-896993.resample.48000.wav	44	Spectrogram 1	1	25.70270024	25.77817065	1.7157	6.2661	5.625	-74.53251813	0.046875	0.687731862	1.16626506	4.095180723	4.797590361	1	16.30589128	-0.009469697	3.623400591	0.046875	1.2	0.086478063	5.671875	0.904485571	0.018864583	-1.178420457	-0.701850229	-0.124500054	2.638548511	2.251046653	896993	Chondestes	grammacus		Lark Sparrow	Paul Marvin	United States	Proctor Valley Rd, San Diego County, California	32.6675	-116.9268	song	A	6:21	4/14/24	birds	170	uncertain		MEDITERRANEAN CALIFORNIA	California
Chondestes-grammacus-896993.resample.48000.wav	43	Spectrogram 1	1	25.61441409	25.68988451	1.7157	6.1542	3	-39.75067686	2.578125	0.68473562	1.139759036	4.068674699	4.771084337	1	15.03562638	-0.010416162	3.623400591	2.578125	1.0625	0.082035765	5.578125	0.901378721	0.018864583	-0.701098326	-1.778215013	-0.203084001	1.584440933	0.694226982	896993	Chondestes	grammacus		Lark Sparrow	Paul Marvin	United States	Proctor Valley Rd, San Diego County, California	32.6675	-116.9268	song	A	6:21	4/14/24	birds	170	uncertain		MEDITERRANEAN CALIFORNIA	California
Chondestes-grammacus-896993.resample.48000.wav	42	Spectrogram 1	1	25.53182383	25.59305454	1.6784	6.1915	3.09375	-48.99501987	2.671875	0.654656335	1.144130758	4.102526003	4.821693908	0	16.69052899	-0.01609899	3.623400591	2.578125	1.03030303	0.089395792	5.671875	0.878162732	0.013606481	-0.841770511	-2.046885693	0.146606996	1.764772711	0.937360781	896993	Chondestes	grammacus		Lark Sparrow	Paul Marvin	United States	Proctor Valley Rd, San Diego County, California	32.6675	-116.9268	song	A	6:21	4/14/24	birds	170	uncertain		MEDITERRANEAN CALIFORNIA	California
Chondestes-grammacus-896993.resample.48000.wav	41	Spectrogram 1	1	25.28324428	25.49826376	2.3125	9.0634	4.78125	-13.95222424	3.046875	0.631701028	3.326284627	3.498414041	6.666525693	9	140.6852726	-0.002840404	3.529281496	2.953125	1.568627451	0.0763413	6.046875	0.908411493	0.090535088	0.127944048	-0.920071168	0.504906921	0.872169988	0.305549102	896993	Chondestes	grammacus		Lark Sparrow	Paul Marvin	United States	Proctor Valley Rd, San Diego County, California	32.6675	-116.9268	song	A	6:21	4/14/24	birds	170	uncertain		MEDITERRANEAN CALIFORNIA	California
Chondestes-grammacus-896993.resample.48000.wav	40	Spectrogram 1	1	25.04828922	25.2633087	2.5363	9.0261	9.09375	-14.38823124	3.046875	0.61698405	0.260520195	3.507718334	3.619369846	6	124.0564138	-0.001893939	3.529281496	2.953125	1.742268041	0.106565133	6.140625	0.90869011	0.090535088	-0.871786579	-1.666845846	1.173112399	0.695591713	1.244400194	896993	Chondestes	grammacus		Lark Sparrow	Paul Marvin	United States	Proctor Valley Rd, San Diego County, California	32.6675	-116.9268	song	A	6:21	4/14/24	birds	170	uncertain		MEDITERRANEAN CALIFORNIA	California
Chondestes-grammacus-896993.resample.48000.wav	39	Spectrogram 1	1	24.81333416	25.01838585	2.5363	8.8023	4.78125	-16.45926457	2.953125	0.61431766	0.23902439	3.531707317	3.643902439	2	145.8762525	-0.03030303	3.623400591	2.953125	1.450980392	0.081879729	6.328125	0.910852613	0.068354167	-1.360117782	-2.133275427	0.55998137	1.196866464	0.717454094	896993	Chondestes	grammacus		Lark Sparrow	Paul Marvin	United States	Proctor Valley Rd, San Diego County, California	32.6675	-116.9268	song	A	6:21	4/14/24	birds	170	uncertain		MEDITERRANEAN CALIFORNIA	California
Chondestes-grammacus-896993.resample.48000.wav	38	Spectrogram 1	1	24.52284427	24.73786375	1.5292	3.506	2.90625	12.20819621	2.671875	0.703409009	0.641996194	2.716853457	3.084373018	23	57.6036438	0.002840404	2.682209646	0.046875	2.516129032	0.201263443	0.046875	0.912063167	0.084868421	-1.490553365	1.232907327	0.916384167	-0.989078309	-0.404045959	896993	Chondestes	grammacus		Lark Sparrow	Paul Marvin	United States	Proctor Valley Rd, San Diego County, California	32.6675	-116.9268	song	A	6:21	4/14/24	birds	170	uncertain		MEDITERRANEAN CALIFORNIA	California
Chondestes-grammacus-896993.resample.48000.wav	37	Spectrogram 1	1	15.95422205	16.02969246	1.5665	6.1915	6	-58.38380587	1.171875	0.681387232	1.086746988	4.015662651	4.651807229	2	19.18492634	-0.015151515	3.623400591	1.171875	2.484375	0.08889298	5.578125	0.900047677	0.018864583	-0.919885053	-1.000870574	0.248325966	2.188398442	1.79366011	896993	Chondestes	grammacus		Lark Sparrow	Paul Marvin	United States	Proctor Valley Rd, San Diego County, California	32.6675	-116.9268	song	A	6:21	4/14/24	birds	170	uncertain		MEDITERRANEAN CALIFORNIA	California
Chondestes-grammacus-896993.resample.48000.wav	36	Spectrogram 1	1	15.85454414	15.9328625	1.753	6.005	5.53125	-70.62520837	0.046875	0.689913612	1.200929152	4.139372822	4.880371661	2	15.40037861	-0.015151515	3.81163878	0.046875	1.06779661	0.090406762	5.578125	0.903261347	0.019578125	-1.093097374	-0.688233679	-0.091822719	2.584779886	2.253307514	896993	Chondestes	grammacus		Lark Sparrow	Paul Marvin	United States	Proctor Valley Rd, San Diego County, California	32.6675	-116.9268	song	A	6:21	4/14/24	birds	170	uncertain		MEDITERRANEAN CALIFORNIA	California
Chondestes-grammacus-896993.resample.48000.wav	35	Spectrogram 1	1	15.76910594	15.83603253	1.7157	5.9304	3.65625	-54.63075044	2.015625	0.674331489	1.120923913	4.125	4.797554348	3	15.73382202	-0.023674747	3.81163878	2.015625	1.051282051	0.089380809	5.671875	0.894486192	0.02008125	-0.808419983	-1.601714287	0.088561218	2.148567275	1.166392744	896993	Chondestes	grammacus		Lark Sparrow	Paul Marvin	United States	Proctor Valley Rd, San Diego County, California	32.6675	-116.9268	song	A	6:21	4/14/24	birds	170	uncertain		MEDITERRANEAN CALIFORNIA	California
Chondestes-grammacus-896993.resample.48000.wav	34	Spectrogram 1	1	15.67797186	15.74632242	1.7157	6.1169	3.09375	-45.26297691	2.578125	0.680843902	1.127079175	4.098469727	4.771789754	0	15.56685337	-0.014205051	3.81163878	2.578125	1.060606061	0.087707908	5.671875	0.898810196	0.0205	-0.687010718	-1.885674453	-0.1666506	1.768501534	0.820691743	896993	Chondestes	grammacus		Lark Sparrow	Paul Marvin	United States	Proctor Valley Rd, San Diego County, California	32.6675	-116.9268	song	A	6:21	4/14/24	birds	170	uncertain		MEDITERRANEAN CALIFORNIA	California
Chondestes-grammacus-896993.resample.48000.wav	33	Spectrogram 1	1	15.59395762	15.65518833	1.6784	6.1542	3	-47.46392627	2.671875	0.662068199	1.029717682	4.004457652	4.625557207	2	21.69700071	-0.015151515	3.623400591	2.578125	1.03125	0.084511163	5.578125	0.890548641	0.020409722	-0.886840082	-1.90968395	0.107183047	1.761020362	0.753058532	896993	Chondestes	grammacus		Lark Sparrow	Paul Marvin	United States	Proctor Valley Rd, San Diego County, California	32.6675	-116.9268	song	A	6:21	4/14/24	birds	170	uncertain		MEDITERRANEAN CALIFORNIA	California
Chondestes-grammacus-896993.resample.48000.wav	32	Spectrogram 1	1	15.50424751	15.57259807	1.7903	5.8931	3	-43.89137155	2.578125	0.681740834	1.097804391	3.981370592	4.640053227	0	20.06847308	-0.014205051	3.717519685	2.578125	1	0.08847314	5.578125	0.901060465	0.02050625	-0.782903025	-1.842921295	-0.224179487	1.730444385	0.761698572	896993	Chondestes	grammacus		Lark Sparrow	Paul Marvin	United States	Proctor Valley Rd, San Diego County, California	32.6675	-116.9268	song	A	6:21	4/14/24	birds	170	uncertain		MEDITERRANEAN CALIFORNIA	California
Chondestes-grammacus-896993.resample.48000.wav	31	Spectrogram 1	1	15.41596136	15.47719208	1.6784	5.8558	2.90625	-45.93283113	2.765625	0.661219186	1.111441308	4.102526003	4.739970282	0	16.27631124	-0.017045455	3.623400591	2.671875	1.032258065	0.082428807	5.578125	0.884014582	0.020409722	-0.835638103	-2.036254652	0.097058642	1.702319932	0.839049156	896993	Chondestes	grammacus		Lark Sparrow	Paul Marvin	United States	Proctor Valley Rd, San Diego County, California	32.6675	-116.9268	song	A	6:21	4/14/24	birds	170	uncertain		MEDITERRANEAN CALIFORNIA	California
Chondestes-grammacus-896993.resample.48000.wav	30	Spectrogram 1	1	15.32767522	15.39887372	1.6411	5.8558	3.09375	-38.18549334	2.953125	0.685544024	1.222222222	4.074074074	4.818646232	1	15.62313409	-0.010416162	3.717519685	2.578125	1.181818182	0.086372077	5.671875	0.904038495	0.019420455	-0.569837665	-1.811329594	-0.216188794	1.515464696	0.666698276	896993	Chondestes	grammacus		Lark Sparrow	Paul Marvin	United States	Proctor Valley Rd, San Diego County, California	32.6675	-116.9268	song	A	6:21	4/14/24	birds	170	uncertain		MEDITERRANEAN CALIFORNIA	California
Chondestes-grammacus-896993.resample.48000.wav	29	Spectrogram 1	1	15.24081305	15.29492391	1.6784	5.8185	2.71875	-50.24407022	2.953125	0.645338666	1.276703112	4.274179983	5.051303616	0	12.6597965	-0.020833333	3.717519685	2.953125	1	0.084374162	5.671875	0.869432009	0.013526042	-0.714792121	-2.280922353	0.279579963	1.798866144	0.858454762	896993	Chondestes	grammacus		Lark Sparrow	Paul Marvin	United States	Proctor Valley Rd, San Diego County, California	32.6675	-116.9268	song	A	6:21	4/14/24	birds	170	uncertain		MEDITERRANEAN CALIFORNIA	California
Chondestes-grammacus-896993.resample.48000.wav	28	Spectrogram 1	1	14.99086963	15.20588911	2.3871	8.5039	4.875	-14.38823124	3.046875	0.651039895	3.768238528	3.489109748	7.094523155	12	110.9206315	-0.035038384	3.529281496	2.953125	1.519230769	0.077024008	6.140625	0.910970903	0.107510417	0.418167023	-0.615844098	0.639824013	1.388219334	0.530125269	896993	Chondestes	grammacus		Lark Sparrow	Paul Marvin	United States	Proctor Valley Rd, San Diego County, California	32.6675	-116.9268	song	A	6:21	4/14/24	birds	170	uncertain		MEDITERRANEAN CALIFORNIA	California
Chondestes-grammacus-896993.resample.48000.wav	27	Spectrogram 1	1	14.76445839	14.96808611	2.2752	8.4666	4.875	-15.6535663	2.953125	0.644252274	3.477561956	3.477561956	6.743916053	8	105.8965297	-0.036931313	3.529281496	2.953125	1.5	0.081894929	6.140625	0.915350806	0.09615625	0.17561004	-0.862460171	0.356688874	1.433832833	0.68227687	896993	Chondestes	grammacus		Lark Sparrow	Paul Marvin	United States	Proctor Valley Rd, San Diego County, California	32.6675	-116.9268	song	A	6:21	4/14/24	birds	170	uncertain		MEDITERRANEAN CALIFORNIA	California
Chondestes-grammacus-896993.resample.48000.wav	26	Spectrogram 1	1	14.58931007	14.74167487	0.6341	4.8487	1.03125	-1.845898827	4.265625	0.640553306	0.590868397	3.971948672	4.208296031	3	43.57694793	-0.001893939	4.093996063	3.515625	3	0.0721127	4.546875	0.923608958	0.046878205	-0.783035437	-2.200139788	0.160299388	0.127497835	-0.666986657	896993	Chondestes	grammacus		Lark Sparrow	Paul Marvin	United States	Proctor Valley Rd, San Diego County, California	32.6675	-116.9268	song	A	6:21	4/14/24	birds	170	uncertain		MEDITERRANEAN CALIFORNIA	California
Chondestes-grammacus-896993.resample.48000.wav	25	Spectrogram 1	1	14.38710632	14.54943891	0.4103	5.0352	8.53125	-48.51151637	4.171875	0.640122964	0.572948754	3.973676841	4.213945673	3	40.66150363	-0.006629293	3.623400591	3.515625	1.208791209	0.072897624	12.046875	0.916995399	0.040583333	0.005927294	-3.069920252	0.735849217	2.807615194	1.429187159	896993	Chondestes	grammacus		Lark Sparrow	Paul Marvin	United States	Proctor Valley Rd, San Diego County, California	32.6675	-116.9268	song	A	6:21	4/14/24	birds	170	uncertain		MEDITERRANEAN CALIFORNIA	California
Chondestes-grammacus-896993.resample.48000.wav	24	Spectrogram 1	1	14.19344639	14.35577898	0.5222	4.9979	0.9375	-1.732554156	4.265625	0.626805387	0.5175021	3.973676841	4.195463456	4	44.23359695	-0.001893939	4.093996063	3.609375	3.1	0.0767779	4.546875	0.914943566	0.040583333	-0.841830282	-2.29054554	0.340551422	0.087350964	-0.726415359	896993	Chondestes	grammacus		Lark Sparrow	Paul Marvin	United States	Proctor Valley Rd, San Diego County, California	32.6675	-116.9268	song	A	6:21	4/14/24	birds	170	uncertain		MEDITERRANEAN CALIFORNIA	California
Chondestes-grammacus-896993.resample.48000.wav	23	Spectrogram 1	1	13.89726062	14.14218347	2.3125	5.4082	1.6875	-5.741603891	2.953125	0.665532476	0.959539718	3.711581292	4.030066815	5	135.131495	-0.012310101	2.870447835	2.859375	3.388888889	0.109719278	4.359375	0.898667887	0.119610465	-1.009317671	-0.984383541	0.951694596	0.507024907	-0.435871822	896993	Chondestes	grammacus		Lark Sparrow	Paul Marvin	United States	Proctor Valley Rd, San Diego County, California	32.6675	-116.9268	song	A	6:21	4/14/24	birds	170	uncertain		MEDITERRANEAN CALIFORNIA	California
Chondestes-grammacus-896993.resample.48000.wav	22	Spectrogram 1	1	3.797924366	3.921809762	1.8649	4.2893	1.78125	-3.783738965	2.203125	0.649085528	0.80733945	3.616880734	3.899449541	1	83.35813352	0.004735354	3.999876969	2.203125	1.842105263	0.073520787	2.671875	0.933399663	0.029499008	-1.527520019	-1.328524019	-0.56450696	-0.084873124	-0.037648159	896993	Chondestes	grammacus		Lark Sparrow	Paul Marvin	United States	Proctor Valley Rd, San Diego County, California	32.6675	-116.9268	song	A	6:21	4/14/24	birds	170	uncertain		MEDITERRANEAN CALIFORNIA	California
Chondestes-grammacus-896993.resample.48000.wav	21	Spectrogram 1	1	3.678310881	3.745237474	1.6038	5.9304	3.09375	-46.2260196	2.578125	0.67536904	1.061141304	3.99048913	4.618206522	0	17.68421059	-0.015151515	3.623400591	2.578125	1	0.096637063	5.671875	0.891221196	0.020075	-0.811236191	-1.886466282	-0.061966995	1.783904565	0.831250045	896993	Chondestes	grammacus		Lark Sparrow	Paul Marvin	United States	Proctor Valley Rd, San Diego County, California	32.6675	-116.9268	song	A	6:21	4/14/24	birds	170	uncertain		MEDITERRANEAN CALIFORNIA	California
Chondestes-grammacus-896993.resample.48000.wav	20	Spectrogram 1	1	3.572937096	3.638439719	2.0514	5.8931	3	-44.36845224	2.671875	0.674319288	1.145833333	4.140277778	4.843055556	1	14.53602915	-0.015151515	3.81163878	2.578125	1.09375	0.092591943	5.578125	0.889645269	0.0131	-0.669648164	-1.914399483	-0.033006262	1.687596389	0.800794076	896993	Chondestes	grammacus		Lark Sparrow	Paul Marvin	United States	Proctor Valley Rd, San Diego County, California	32.6675	-116.9268	song	A	6:21	4/14/24	birds	170	uncertain		MEDITERRANEAN CALIFORNIA	California
Chondestes-grammacus-896993.resample.48000.wav	19	Spectrogram 1	1	3.476107131	3.541609754	1.9768	6.005	2.71875	-41.50597145	2.859375	0.672871989	1.130555556	4.125	4.827777778	0	15.68771476	-0.037878788	3.999876969	2.859375	1	0.090654567	5.578125	0.889714664	0.01965	-0.679108618	-2.106779291	-0.029815968	1.881145366	0.885747519	896993	Chondestes	grammacus		Lark Sparrow	Paul Marvin	United States	Proctor Valley Rd, San Diego County, California	32.6675	-116.9268	song	A	6:21	4/14/24	birds	170	uncertain		MEDITERRANEAN CALIFORNIA	California
Chondestes-grammacus-896993.resample.48000.wav	18	Spectrogram 1	1	3.390668927	3.459019491	1.5665	5.7439	3	-43.89137155	2.578125	0.675062157	1.024617432	3.952095808	4.581503659	0	17.7914651	-0.040720202	3.623400591	2.578125	1	0.095074626	5.578125	0.893689703	0.02050625	-0.910086244	-1.890466707	-0.086462584	2.031405709	1.010251709	896993	Chondestes	grammacus		Lark Sparrow	Paul Marvin	United States	Proctor Valley Rd, San Diego County, California	32.6675	-116.9268	song	A	6:21	4/14/24	birds	170	uncertain		MEDITERRANEAN CALIFORNIA	California
Chondestes-grammacus-896993.resample.48000.wav	17	Spectrogram 1	1	3.303806753	3.370733346	1.9022	5.8558	5.53125	-82.6465199	0.046875	0.675877973	1.016304348	3.870923913	4.498641304	0	22.88620777	-0.015151515	3.529281496	0.046875	1.06779661	0.093236137	5.578125	0.900717442	0.026766667	-1.456014946	-0.771681994	-0.030325946	2.879252788	2.320725824	896993	Chondestes	grammacus		Lark Sparrow	Paul Marvin	United States	Proctor Valley Rd, San Diego County, California	32.6675	-116.9268	song	A	6:21	4/14/24	birds	170	uncertain		MEDITERRANEAN CALIFORNIA	California
Chondestes-grammacus-896993.resample.48000.wav	16	Spectrogram 1	1	3.208400759	3.279599262	1.7157	5.8558	3	-42.13571738	2.578125	0.683998038	1.151979566	4.045977011	4.748403576	1	14.97856992	-0.014205051	3.999876969	2.578125	1	0.082702238	5.578125	0.901340679	0.019420455	-0.668363393	-1.86406601	-0.177411839	1.679926507	0.753732537	896993	Chondestes	grammacus		Lark Sparrow	Paul Marvin	United States	Proctor Valley Rd, San Diego County, California	32.6675	-116.9268	song	A	6:21	4/14/24	birds	170	uncertain		MEDITERRANEAN CALIFORNIA	California
Chondestes-grammacus-896993.resample.48000.wav	15	Spectrogram 1	1	3.125810495	3.191313118	1.8649	5.8558	3.09375	-47.23093303	2.578125	0.676044202	1.145833333	3.9875	4.720833333	1	17.93637872	-0.012310101	3.623400591	2.578125	1	0.089763404	5.671875	0.896784215	0.01965	-0.769627497	-1.825252236	-0.10652814	1.799880188	0.761213742	896993	Chondestes	grammacus		Lark Sparrow	Paul Marvin	United States	Proctor Valley Rd, San Diego County, California	32.6675	-116.9268	song	A	6:21	4/14/24	birds	170	uncertain		MEDITERRANEAN CALIFORNIA	California
Chondestes-grammacus-896993.resample.48000.wav	14	Spectrogram 1	1	3.038948321	3.091635214	2.4244	5.9304	2.0625	-39.14635847	3.515625	0.629248102	1.139896373	4.21761658	4.882556131	0	12.80440154	-0.015151515	3.717519685	3.515625	1	0.079024197	5.578125	0.851223596	0.015047619	-0.767465648	-2.648475044	0.598687417	1.296700121	0.507870208	896993	Chondestes	grammacus		Lark Sparrow	Paul Marvin	United States	Proctor Valley Rd, San Diego County, California	32.6675	-116.9268	song	A	6:21	4/14/24	birds	170	uncertain		MEDITERRANEAN CALIFORNIA	California
Chondestes-grammacus-896993.resample.48000.wav	13	Spectrogram 1	1	2.952577314	3.015231997	1.8649	6.005	3	-47.88149674	2.671875	0.662782013	1.18228032	4.090050835	4.809005084	1	15.22100845	-0.012311111	3.717519685	2.671875	1	0.086187613	5.671875	0.883673513	0.020881944	-0.756327905	-1.986165831	0.139848007	1.735440594	0.798112823	896993	Chondestes	grammacus		Lark Sparrow	Paul Marvin	United States	Proctor Valley Rd, San Diego County, California	32.6675	-116.9268	song	A	6:21	4/14/24	birds	170	uncertain		MEDITERRANEAN CALIFORNIA	California
Chondestes-grammacus-896993.resample.48000.wav	12	Spectrogram 1	1	2.845779559	2.912706152	1.4546	5.259	0.9375	-5.603153891	3.421875	0.662809603	0.777173913	3.288043478	3.751358696	9	35.85267876	0.003787879	3.058686024	2.859375	2.8	0.106304355	3.796875	0.915672633	0.03346875	-1.223900637	-1.200335043	0.1870264	0.214330996	-0.849681325	896993	Chondestes	grammacus		Lark Sparrow	Paul Marvin	United States	Proctor Valley Rd, San Diego County, California	32.6675	-116.9268	song	A	6:21	4/14/24	birds	170	uncertain		MEDITERRANEAN CALIFORNIA	California
Chondestes-grammacus-896993.resample.48000.wav	10	Spectrogram 1	1	2.699110642	2.758917385	1.3054	4.8114	0.75	10.97284298	3.515625	0.657010774	0.819771863	3.362737643	3.797718631	7	28.18751831	0.006629293	3.435162402	2.859375	2.875	0.108164845	2.859375	0.905472424	0.033229167	-1.200912383	-1.270882265	0.210881529	-0.538830203	-0.832978284	896993	Chondestes	grammacus		Lark Sparrow	Paul Marvin	United States	Proctor Valley Rd, San Diego County, California	32.6675	-116.9268	song	A	6:21	4/14/24	birds	170	uncertain		MEDITERRANEAN CALIFORNIA	California
Chondestes-grammacus-896993.resample.48000.wav	8	Spectrogram 1	1	2.556713636	2.617944348	1.1189	4.5131	1.03125	-1.531094396	3.609375	0.660669142	0.76820208	3.301634473	3.726597325	9	30.24697861	0.031250505	3.058686024	2.671875	3.727272727	0.110845252	3.703125	0.90591439	0.040819444	-1.11304358	-1.079531155	0.522644678	-0.320396066	-1.069225889	896993	Chondestes	grammacus		Lark Sparrow	Paul Marvin	United States	Proctor Valley Rd, San Diego County, California	32.6675	-116.9268	song	A	6:21	4/14/24	birds	170	uncertain		MEDITERRANEAN CALIFORNIA	California
Chondestes-grammacus-896993.resample.48000.wav	6	Spectrogram 1	1	2.401500898	2.467003521	0.9324	4.5503	0.75	4.293721184	3.140625	0.65230837	0.763888889	3.223611111	3.681944444	8	37.98141739	0.003787879	3.152805118	2.671875	2.625	0.126675619	2.859375	0.887375182	0.03275	-1.396394426	-1.133282653	0.458704258	-0.330555928	-0.719906476	896993	Chondestes	grammacus		Lark Sparrow	Paul Marvin	United States	Proctor Valley Rd, San Diego County, California	32.6675	-116.9268	song	A	6:21	4/14/24	birds	170	uncertain		MEDITERRANEAN CALIFORNIA	California
Chondestes-grammacus-896993.resample.48000.wav	5	Spectrogram 1	1	2.326091918	2.37877881	5.1844	7.758	0.5625	8.896899821	7.453125	0.522390238	0.208981002	7.466321244	7.485319516	5	427.7821411	0.001893939	7.576402559	6.984375	1.166666667	0.159342008	6.984375	0.895031261	0.030107143	2.001087473	-5.323494616	0.634043889	-0.580383608	-1.812702345	896993	Chondestes	grammacus		Lark Sparrow	Paul Marvin	United States	Proctor Valley Rd, San Diego County, California	32.6675	-116.9268	song	A	6:21	4/14/24	birds	170	uncertain		MEDITERRANEAN CALIFORNIA	California
Chondestes-grammacus-896993.resample.48000.wav	4	Spectrogram 1	1	2.262013265	2.314700157	5.259	7.758	0.75	14.23503971	7.546875	0.548881047	0.284974093	7.466321244	7.504317789	3	374.2315545	0.005681818	7.576402559	6.796875	1	0.154669654	6.796875	0.896137324	0.030107143	2.144781332	-5.236452606	0.436182191	-0.792862515	-1.620358823	896993	Chondestes	grammacus		Lark Sparrow	Paul Marvin	United States	Proctor Valley Rd, San Diego County, California	32.6675	-116.9268	song	A	6:21	4/14/24	birds	170	uncertain		MEDITERRANEAN CALIFORNIA	California
Chondestes-grammacus-896993.resample.48000.wav	3	Spectrogram 1	1	2.196510642	2.250621504	5.0352	7.6461	0.9375	17.32554177	7.546875	0.597787893	0.573591253	7.456686291	7.512195122	4	199.8796306	0.008523232	7.576402559	6.609375	1	0.152688294	6.609375	0.90723563	0.027052083	2.533900307	-4.927351806	0.195238546	-0.782072887	-1.428082693	896993	Chondestes	grammacus		Lark Sparrow	Paul Marvin	United States	Proctor Valley Rd, San Diego County, California	32.6675	-116.9268	song	A	6:21	4/14/24	birds	170	uncertain		MEDITERRANEAN CALIFORNIA	California
Chondestes-grammacus-896993.resample.48000.wav	2	Spectrogram 1	1	2.130946586	2.193601269	5.0352	7.7953	1.59375	25.43704514	7.546875	0.691832155	0.526850508	7.328011611	7.519593614	5	98.82808268	0.010417172	7.482283465	5.953125	1	0.250349774	5.953125	0.921514431	0.034814815	3.246208803	-3.98393279	-0.295135359	-0.914794569	-1.307538952	896993	Chondestes	grammacus		Lark Sparrow	Paul Marvin	United States	Proctor Valley Rd, San Diego County, California	32.6675	-116.9268	song	A	6:21	4/14/24	birds	170	uncertain		MEDITERRANEAN CALIFORNIA	California
Chondestes-grammacus-896993.resample.48000.wav	1	Spectrogram 1	1	1.894567555	2.076835723	1.0816	5.3336	2.53125	-13.37315246	2.015625	0.716165237	0.894487403	3.287104016	3.852332252	19	57.05368213	-0.012311111	3.058686024	2.015625	1.62962963	0.157572408	4.453125	0.927232574	0.074047526	-0.813423158	-0.085070909	0.466785609	1.068830919	-0.459298388	896993	Chondestes	grammacus		Lark Sparrow	Paul Marvin	United States	Proctor Valley Rd, San Diego County, California	32.6675	-116.9268	song	A	6:21	4/14/24	birds	170	uncertain		MEDITERRANEAN CALIFORNIA	California
Chondestes-grammacus-898676.resample.48000.wav	72	Spectrogram 1	1	25.09298713	25.16289678	2.24	4.8	4.3125	-61.68676196	0.140625	0.621513075	0.657997399	3.604681404	4.019505852	3	28.17716009	-0.003787879	3.529281496	0.140625	1.260869565	0.030858804	4.453125	0.902619096	0.019068182	-2.193432147	-0.984479785	0.220069063	1.859095641	1.770803004	898676	Chondestes	grammacus		Lark Sparrow	Ed Pandolfino	United States	Sand Creek Rd, Colusa County, California	38.9978	-122.2155	song	A	6:39	4/25/24	birds	170	male		MEDITERRANEAN CALIFORNIA	California
Chondestes-grammacus-898676.resample.48000.wav	71	Spectrogram 1	1	25.0046802	25.07275012	2.112	4.64	1.59375	-16.52712315	3.234375	0.597893426	0.529411765	3.455882353	3.75	2	29.21233246	-0.001893939	3.529281496	2.765625	1.764705882	0.01436891	4.359375	0.897523375	0.02041875	-1.851258962	-2.266031022	0.326659548	0.37455738	0.072830571	898676	Chondestes	grammacus		Lark Sparrow	Ed Pandolfino	United States	Sand Creek Rd, Colusa County, California	38.9978	-122.2155	song	A	6:39	4/25/24	birds	170	male		MEDITERRANEAN CALIFORNIA	California
Chondestes-grammacus-898676.resample.48000.wav	70	Spectrogram 1	1	24.91453354	24.96788565	2.272	4.608	1.59375	-29.87230006	2.859375	0.567149679	0.52514919	3.601023018	3.901108269	3	30.16489517	-0.001893939	3.529281496	2.859375	1.705882353	0.018123424	4.453125	0.880024512	0.020007813	-1.967713886	-2.422885729	0.707984283	0.699439566	0.18182241	898676	Chondestes	grammacus		Lark Sparrow	Ed Pandolfino	United States	Sand Creek Rd, Colusa County, California	38.9978	-122.2155	song	A	6:39	4/25/24	birds	170	male		MEDITERRANEAN CALIFORNIA	California
Chondestes-grammacus-898676.resample.48000.wav	69	Spectrogram 1	1	24.83358553	24.89245681	2.08	4.832	3.84375	-60.51337252	0.046875	0.570146394	0.492664093	3.465637066	3.72046332	2	28.8445455	-0.001893939	3.717519685	0.046875	1.12195122	0.014884217	3.609375	0.876289135	0.019625	-2.74314907	-1.291728476	0.690450562	1.437424445	1.867448227	898676	Chondestes	grammacus		Lark Sparrow	Ed Pandolfino	United States	Sand Creek Rd, Colusa County, California	38.9978	-122.2155	song	A	6:39	4/25/24	birds	170	male		MEDITERRANEAN CALIFORNIA	California
Chondestes-grammacus-898676.resample.48000.wav	68	Spectrogram 1	1	24.73975942	24.80047043	2.208	4.672	1.3125	-21.61881239	2.765625	0.578068809	0.461423221	3.52659176	3.757303371	2	32.84887266	-0.001893939	3.623400591	2.765625	1.428571429	0.023692323	4.078125	0.887421104	0.020243056	-2.023852826	-2.345064299	0.44039726	0.447881704	0.125337702	898676	Chondestes	grammacus		Lark Sparrow	Ed Pandolfino	United States	Sand Creek Rd, Colusa County, California	38.9978	-122.2155	song	A	6:39	4/25/24	birds	170	male		MEDITERRANEAN CALIFORNIA	California
Chondestes-grammacus-898676.resample.48000.wav	67	Spectrogram 1	1	24.65145249	24.7121635	2.208	4.8	1.59375	-26.25141504	2.859375	0.593013708	0.593258427	3.608988764	3.95505618	2	31.38097934	0.022727273	3.529281496	2.859375	1.941176471	0.032393565	4.453125	0.87773886	0.013490741	-1.72625217	-2.28114091	0.557527037	0.341825838	-0.048890839	898676	Chondestes	grammacus		Lark Sparrow	Ed Pandolfino	United States	Sand Creek Rd, Colusa County, California	38.9978	-122.2155	song	A	6:39	4/25/24	birds	170	male		MEDITERRANEAN CALIFORNIA	California
Chondestes-grammacus-898676.resample.48000.wav	66	Spectrogram 1	1	24.485877	24.56682501	2.528	4.096	0.9375	1.158150668	3.515625	0.552963146	0.345873105	3.804604155	3.915777653	6	91.27995213	0	3.905757874	3.046875	2.5	0.011072336	3.421875	0.957472971	0.037365385	-1.817663577	-2.188279761	-0.085294184	-0.213261535	-0.720132758	898676	Chondestes	grammacus		Lark Sparrow	Ed Pandolfino	United States	Sand Creek Rd, Colusa County, California	38.9978	-122.2155	song	A	6:39	4/25/24	birds	170	male		MEDITERRANEAN CALIFORNIA	California
Chondestes-grammacus-898676.resample.48000.wav	65	Spectrogram 1	1	24.3129426	24.46196054	2.368	7.36	4.125	26.42299292	7.078125	0.650569689	0.584070796	3.699115044	3.934086054	8	58.70781997	2.24E-18	3.999876969	3.140625	1.636363636	0.033759101	3.140625	0.930672436	0.047686667	-0.504546659	-2.090010341	0.298643846	-1.44387132	-0.265740564	898676	Chondestes	grammacus		Lark Sparrow	Ed Pandolfino	United States	Sand Creek Rd, Colusa County, California	38.9978	-122.2155	song	A	6:39	4/25/24	birds	170	male		MEDITERRANEAN CALIFORNIA	California
Chondestes-grammacus-898676.resample.48000.wav	64	Spectrogram 1	1	24.1400082	24.29086586	2.4	7.488	4.21875	26.10076141	7.171875	0.652939076	0.656221754	3.665561916	3.970473034	8	47.13671612	0.000947475	3.999876969	3.046875	1.688888889	0.036534331	3.234375	0.925816852	0.040620192	-0.459719828	-2.085591398	0.321455361	-1.456917029	-0.20427683	898676	Chondestes	grammacus		Lark Sparrow	Ed Pandolfino	United States	Sand Creek Rd, Colusa County, California	38.9978	-122.2155	song	A	6:39	4/25/24	birds	170	male		MEDITERRANEAN CALIFORNIA	California
Chondestes-grammacus-898676.resample.48000.wav	63	Spectrogram 1	1	23.96905058	24.11438907	2.24	7.264	11.25	61.27936409	12.046875	0.655504741	0.626212074	3.681576478	3.991241789	7	45.42532179	0.001893939	3.999876969	0.796875	1.458333333	0.02850039	3.140625	0.93111664	0.046513333	0.449829186	-1.982670429	0.727654236	-3.536767248	1.674448404	898676	Chondestes	grammacus		Lark Sparrow	Ed Pandolfino	United States	Sand Creek Rd, Colusa County, California	38.9978	-122.2155	song	A	6:39	4/25/24	birds	170	male		MEDITERRANEAN CALIFORNIA	California
Chondestes-grammacus-898676.resample.48000.wav	62	Spectrogram 1	1	23.79243672	23.94329439	2.016	7.488	4.21875	25.47931471	7.171875	0.644187233	0.616636528	3.660036166	3.96503918	9	41.70558291	0.000947475	3.529281496	3.046875	1.711111111	0.02966456	3.328125	0.929008016	0.046416667	-0.573633014	-2.003548848	0.385540705	-1.403480049	-0.254845093	898676	Chondestes	grammacus		Lark Sparrow	Ed Pandolfino	United States	Sand Creek Rd, Colusa County, California	38.9978	-122.2155	song	A	6:39	4/25/24	birds	170	male		MEDITERRANEAN CALIFORNIA	California
Chondestes-grammacus-898676.resample.48000.wav	61	Spectrogram 1	1	23.50359948	23.76852026	3.68	6.24	0.5625	-2.123276217	4.265625	0.557043623	0.192518874	4.363761153	4.45813315	17	131.3192154	-0.002841414	4.470472441	4.265625	3	0.022794649	4.828125	0.893197242	0.101457447	-0.883417711	-2.509805361	2.03844045	0.021973256	-1.329114929	898676	Chondestes	grammacus		Lark Sparrow	Ed Pandolfino	United States	Sand Creek Rd, Colusa County, California	38.9978	-122.2155	song	A	6:39	4/25/24	birds	170	male		MEDITERRANEAN CALIFORNIA	California
Chondestes-grammacus-898676.resample.48000.wav	60	Spectrogram 1	1	23.2826951	23.45930896	0.864	11.552	3.375	10.61638108	3.890625	0.818666158	3.386357786	3.42033462	5.560875161	26	12.88270663	0.008522222	2.023375984	0.515625	7.111111111	0.217078211	2.015625	0.926901109	0.08546371	0.898774653	2.487670073	0.884992894	-0.308170268	-0.985720171	898676	Chondestes	grammacus		Lark Sparrow	Ed Pandolfino	United States	Sand Creek Rd, Colusa County, California	38.9978	-122.2155	song	A	6:39	4/25/24	birds	170	male		MEDITERRANEAN CALIFORNIA	California
Chondestes-grammacus-898676.resample.48000.wav	59	Spectrogram 1	1	22.9792771	23.21844169	1.536	5.664	2.15625	2.351936729	3.421875	0.704869314	1.204333777	3.458277894	3.947538491	7	21.96743617	0.006628283	3.717519685	2.484375	3.47826087	0.069826505	2.859375	0.892139045	0.136666667	-0.743920632	-0.680467473	1.272520743	-0.312944222	-0.301620313	898676	Chondestes	grammacus		Lark Sparrow	Ed Pandolfino	United States	Sand Creek Rd, Colusa County, California	38.9978	-122.2155	song	A	6:39	4/25/24	birds	170	male		MEDITERRANEAN CALIFORNIA	California
Chondestes-grammacus-898676.resample.48000.wav	46	Spectrogram 1	1	14.56664577	14.66415134	1.9625	5.0831	2.15625	8.65335207	4.171875	0.69548052	0.892723881	3.263059701	3.694029851	12	17.5236124	-0.033144444	3.341043307	2.484375	3.434782609	0.019479467	3.328125	0.954258686	0.0365625	-1.142644953	-0.911244248	0.018754149	0.193319821	-0.424956006	898676	Chondestes	grammacus		Lark Sparrow	Ed Pandolfino	United States	Sand Creek Rd, Colusa County, California	38.9978	-122.2155	song	A	6:39	4/25/24	birds	170	male		MEDITERRANEAN CALIFORNIA	California
Chondestes-grammacus-898676.resample.48000.wav	45	Spectrogram 1	1	14.43418538	14.51329367	2.059	4.8257	1.59375	-20.14643472	2.296875	0.644730132	0.632547441	3.301897642	3.554916619	3	26.12169571	0.018939394	3.529281496	2.296875	1.941176471	0.016163614	3.890625	0.931076953	0.032960069	-1.824252336	-1.531271862	-0.19608618	0.439057198	-0.146661243	898676	Chondestes	grammacus		Lark Sparrow	Ed Pandolfino	United States	Sand Creek Rd, Colusa County, California	38.9978	-122.2155	song	A	6:39	4/25/24	birds	170	male		MEDITERRANEAN CALIFORNIA	California
Chondestes-grammacus-898676.resample.48000.wav	44	Spectrogram 1	1	14.29436608	14.38083328	1.7694	4.8579	1.6875	-14.09494005	2.296875	0.659664143	0.740273396	3.192429022	3.516298633	10	19.63662266	-0.011363636	3.529281496	2.296875	2.166666667	0.018985182	3.515625	0.928974984	0.030877976	-1.750210566	-1.135466455	0.138374749	0.652293902	-0.178439146	898676	Chondestes	grammacus		Lark Sparrow	Ed Pandolfino	United States	Sand Creek Rd, Colusa County, California	38.9978	-122.2155	song	A	6:39	4/25/24	birds	170	male		MEDITERRANEAN CALIFORNIA	California
Chondestes-grammacus-898676.resample.48000.wav	43	Spectrogram 1	1	14.15454672	14.24837284	1.7051	4.8901	1.78125	-14.98783212	2.203125	0.671152796	0.76744186	3.112403101	3.485465116	5	19.04227406	-0.013257576	3.341043307	2.203125	2.368421053	0.019834501	3.609375	0.933632711	0.031277778	-1.825886636	-1.143329895	-0.182319318	0.747926692	0.026904718	898676	Chondestes	grammacus		Lark Sparrow	Ed Pandolfino	United States	Sand Creek Rd, Colusa County, California	38.9978	-122.2155	song	A	6:39	4/25/24	birds	170	male		MEDITERRANEAN CALIFORNIA	California
Chondestes-grammacus-898676.resample.48000.wav	42	Spectrogram 1	1	14.02392606	14.1067138	1.9303	4.9544	1.3125	-12.45655381	2.484375	0.664611901	0.74903899	3.189456343	3.539813289	3	20.61822647	-0.023674747	3.341043307	2.296875	2.214285714	0.021528034	3.515625	0.938256568	0.025474359	-1.861873794	-1.337747505	-0.421799514	0.750541019	0.036938358	898676	Chondestes	grammacus		Lark Sparrow	Ed Pandolfino	United States	Sand Creek Rd, Colusa County, California	38.9978	-122.2155	song	A	6:39	4/25/24	birds	170	male		MEDITERRANEAN CALIFORNIA	California
Chondestes-grammacus-898676.resample.48000.wav	41	Spectrogram 1	1	13.84179302	13.99081096	2.3807	7.5282	1.03125	-1.258237758	2.953125	0.602361742	0.543790052	3.678974672	3.907232225	6	77.9040075	-0.000947475	3.999876969	2.953125	3.272727273	0.018133617	3.140625	0.92068082	0.041725833	-1.644807333	-1.79181823	0.436483537	-0.122755323	-0.55997338	898676	Chondestes	grammacus		Lark Sparrow	Ed Pandolfino	United States	Sand Creek Rd, Colusa County, California	38.9978	-122.2155	song	A	6:39	4/25/24	birds	170	male		MEDITERRANEAN CALIFORNIA	California
Chondestes-grammacus-898676.resample.48000.wav	40	Spectrogram 1	1	13.67805726	13.82523547	2.4772	7.3995	4.21875	27.39026326	7.265625	0.617967041	0.536916898	3.683657708	3.921532283	7	67.91495288	0.001893939	3.999876969	3.046875	1.666666667	0.016934212	3.234375	0.926000374	0.041206667	-0.720112122	-2.342817599	0.40766705	-1.608104641	-0.163592234	898676	Chondestes	grammacus		Lark Sparrow	Ed Pandolfino	United States	Sand Creek Rd, Colusa County, California	38.9978	-122.2155	song	A	6:39	4/25/24	birds	170	male		MEDITERRANEAN CALIFORNIA	California
Chondestes-grammacus-898676.resample.48000.wav	39	Spectrogram 1	1	13.5143215	13.65598053	2.2842	7.3995	7.21875	26.47201523	7.265625	0.647238716	0.642490372	3.685494223	3.982028241	8	46.38766997	0	3.999876969	0.046875	1.818181818	0.019566182	3.515625	0.931439352	0.047222222	-0.619292239	-1.316035571	0.547127765	-1.754878579	1.349042014	898676	Chondestes	grammacus		Lark Sparrow	Ed Pandolfino	United States	Sand Creek Rd, Colusa County, California	38.9978	-122.2155	song	A	6:39	4/25/24	birds	170	male		MEDITERRANEAN CALIFORNIA	California
Chondestes-grammacus-898676.resample.48000.wav	38	Spectrogram 1	1	13.32298982	13.48488585	2.3807	7.5925	4.21875	25.47931471	7.359375	0.634321859	0.648694187	3.688289806	4.00336984	8	60.70702999	-0.000946465	4.093996063	3.140625	1.866666667	0.025766415	3.234375	0.922828899	0.046255952	-0.519477267	-2.233741754	0.512377879	-1.491748973	-0.211318861	898676	Chondestes	grammacus		Lark Sparrow	Ed Pandolfino	United States	Sand Creek Rd, Colusa County, California	38.9978	-122.2155	song	A	6:39	4/25/24	birds	170	male		MEDITERRANEAN CALIFORNIA	California
Chondestes-grammacus-898676.resample.48000.wav	37	Spectrogram 1	1	13.21076643	13.30091309	4.5684	6.7882	2.15625	15.59958031	5.859375	0.639302241	1.010090817	6.082744702	6.493440969	4	142.7734917	-0.007575758	6.54109252	4.453125	2.217391304	0.039764957	4.453125	0.924387651	0.03219494	1.112314925	-3.277062324	0.099197135	-0.716197579	-0.458402062	898676	Chondestes	grammacus		Lark Sparrow	Ed Pandolfino	United States	Sand Creek Rd, Colusa County, California	38.9978	-122.2155	song	A	6:39	4/25/24	birds	170	male		MEDITERRANEAN CALIFORNIA	California
Chondestes-grammacus-898676.resample.48000.wav	36	Spectrogram 1	1	13.10590195	13.19236915	4.5684	6.8204	1.59375	-9.758035417	5.765625	0.624234782	0.983175605	5.9106204	6.407991588	5	114.9551577	0.002841414	6.54109252	5.015625	1.470588235	0.027495078	6.609375	0.903535536	0.01853125	1.064774879	-3.941028808	0.410873392	0.258020143	-0.580049459	898676	Chondestes	grammacus		Lark Sparrow	Ed Pandolfino	United States	Sand Creek Rd, Colusa County, California	38.9978	-122.2155	song	A	6:39	4/25/24	birds	170	male		MEDITERRANEAN CALIFORNIA	California
Chondestes-grammacus-898676.resample.48000.wav	35	Spectrogram 1	1	12.99367857	13.08566495	4.5684	7.0456	1.59375	-9.17255319	5.765625	0.633506059	1.000494315	5.828966881	6.350963915	2	25.85415709	-0.006628283	6.54109252	5.015625	1.588235294	0.037256777	6.609375	0.89842674	0.018395833	1.096744614	-4.034284949	0.353320668	0.380235116	-0.279737089	898676	Chondestes	grammacus		Lark Sparrow	Ed Pandolfino	United States	Sand Creek Rd, Colusa County, California	38.9978	-122.2155	song	A	6:39	4/25/24	birds	170	male		MEDITERRANEAN CALIFORNIA	California
Chondestes-grammacus-898676.resample.48000.wav	16	Spectrogram 1	1	3.497322432	3.637141735	1.626	6.9593	3.09375	-22.12677315	2.578125	0.68230353	0.665149545	3.89076723	4.262678804	1	20.06182769	-0.050188889	3.717519685	2.578125	1.242424242	0.016756878	5.671875	0.934722454	0.040784722	-1.140643803	-1.878986667	-0.305946015	1.701066731	0.90611021	898676	Chondestes	grammacus		Lark Sparrow	Ed Pandolfino	United States	Sand Creek Rd, Colusa County, California	38.9978	-122.2155	song	A	6:39	4/25/24	birds	170	male		MEDITERRANEAN CALIFORNIA	California
Chondestes-grammacus-898676.resample.48000.wav	15	Spectrogram 1	1	3.329907214	3.434771691	2.0488	5.8211	2.4375	18.77423181	2.390625	0.671698578	0.763226366	2.776235906	3.36773634	3	164.1085569	0.017992929	2.77632874	0.421875	1.346153846	0.054742137	0.421875	0.943516036	0.037007353	-2.313091486	-0.037560126	-0.853725633	-1.395874388	0.084517561	898676	Chondestes	grammacus		Lark Sparrow	Ed Pandolfino	United States	Sand Creek Rd, Colusa County, California	38.9978	-122.2155	song	A	6:39	4/25/24	birds	170	male		MEDITERRANEAN CALIFORNIA	California
Chondestes-grammacus-898676.resample.48000.wav	14	Spectrogram 1	1	3.16801118	3.27839484	1.8862	5.8862	2.90625	24.63000411	2.765625	0.675764344	0.634266886	2.754530478	3.116968699	5	138.4918799	0.012310101	2.77632874	0.046875	1.516129032	0.042155342	0.046875	0.951560638	0.042923611	-2.352188898	0.132245347	-0.737858553	-1.614061513	0.221037	898676	Chondestes	grammacus		Lark Sparrow	Ed Pandolfino	United States	Sand Creek Rd, Colusa County, California	38.9978	-122.2155	song	A	6:39	4/25/24	birds	170	male		MEDITERRANEAN CALIFORNIA	California
Chondestes-grammacus-898676.resample.48000.wav	13	Spectrogram 1	1	2.949083518	3.08154391	2.1363	7.0945	3.1875	-15.57069226	3.234375	0.720917276	1.502402196	3.77487989	4.945092656	6	39.25462863	-0.021779798	3.435162402	3.234375	1.588235294	0.023717768	5.296875	0.93781724	0.066229167	-0.391983218	-1.302921259	-0.163327242	1.210575035	0.136271112	898676	Chondestes	grammacus		Lark Sparrow	Ed Pandolfino	United States	Sand Creek Rd, Colusa County, California	38.9978	-122.2155	song	A	6:39	4/25/24	birds	170	male		MEDITERRANEAN CALIFORNIA	California
Chondestes-grammacus-898676.resample.48000.wav	12	Spectrogram 1	1	2.807424488	2.932525969	2.0044	7.0945	3.5625	-19.48418181	3.421875	0.708261862	1.215557979	3.758633224	4.75826972	6	43.15321682	-0.023674747	3.81163878	3.421875	1.894736842	0.023670474	5.859375	0.943364604	0.053616071	-0.398809697	-1.634948617	-0.132750134	1.413144846	0.150031243	898676	Chondestes	grammacus		Lark Sparrow	Ed Pandolfino	United States	Sand Creek Rd, Colusa County, California	38.9978	-122.2155	song	A	6:39	4/25/24	birds	170	male		MEDITERRANEAN CALIFORNIA	California
Chondestes-grammacus-898676.resample.48000.wav	11	Spectrogram 1	1	2.660246275	2.787187484	2.1363	7.0681	3	-22.15592574	3.515625	0.702925646	1.347421203	3.664040115	4.767191977	6	47.61203472	-0.000947475	3.529281496	3.328125	1.5	0.036714418	6.328125	0.933620854	0.048357143	-0.40792771	-1.667938751	-0.147442477	1.260495767	-0.110283728	898676	Chondestes	grammacus		Lark Sparrow	Ed Pandolfino	United States	Sand Creek Rd, Colusa County, California	38.9978	-122.2155	song	A	6:39	4/25/24	birds	170	male		MEDITERRANEAN CALIFORNIA	California
Chondestes-grammacus-898676.resample.48000.wav	10	Spectrogram 1	1	2.496510513	2.627131177	1.9253	8.1231	1.6875	11.48363478	3.890625	0.603541519	0.344707521	3.715181058	3.853064067	7	46.59258536	0.004735354	3.999876969	2.296875	1.111111111	0.0128073	2.390625	0.941207487	0.035619318	-1.633778585	-1.818406943	-0.13907364	-0.876761225	-0.267807665	898676	Chondestes	grammacus		Lark Sparrow	Ed Pandolfino	United States	Sand Creek Rd, Colusa County, California	38.9978	-122.2155	song	A	6:39	4/25/24	birds	170	male		MEDITERRANEAN CALIFORNIA	California
Chondestes-grammacus-898676.resample.48000.wav	9	Spectrogram 1	1	2.30149938	2.454196776	1.6615	8.0703	3.28125	20.26065985	5.765625	0.622202191	0.314472901	3.675402025	3.799880881	6	61.07848113	-0.033143434	3.905757874	2.484375	1.4	0.019397383	2.671875	0.93198559	0.041108173	-1.25477313	-2.026678659	0.142052434	-0.878951587	0.230342764	898676	Chondestes	grammacus		Lark Sparrow	Ed Pandolfino	United States	Sand Creek Rd, Colusa County, California	38.9978	-122.2155	song	A	6:39	4/25/24	birds	170	male		MEDITERRANEAN CALIFORNIA	California
Chondestes-grammacus-898676.resample.48000.wav	8	Spectrogram 1	1	2.137763618	2.281262376	1.556	8.2286	3.28125	20.25278853	5.671875	0.63762436	0.376425856	3.750316857	3.903675539	9	43.71827108	0.004734343	3.999876969	2.390625	1.285714286	0.01748398	2.765625	0.940070497	0.0538125	-0.969346197	-1.790621551	0.190098718	-1.254943074	-0.170509807	898676	Chondestes	grammacus		Lark Sparrow	Ed Pandolfino	United States	Sand Creek Rd, Colusa County, California	38.9978	-122.2155	song	A	6:39	4/25/24	birds	170	male		MEDITERRANEAN CALIFORNIA	California
Chondestes-grammacus-898676.resample.48000.wav	7	Spectrogram 1	1	1.977707311	2.11200743	1.8198	8.1495	3.09375	23.03609277	5.765625	0.645322531	0.417061611	3.746106974	3.954637779	10	35.29069258	0.010416162	4.093996063	2.671875	1.424242424	0.019758437	2.671875	0.943252455	0.046710145	-0.834254747	-1.799357218	0.116791088	-1.370149396	-0.412636207	898676	Chondestes	grammacus		Lark Sparrow	Ed Pandolfino	United States	Sand Creek Rd, Colusa County, California	38.9978	-122.2155	song	A	6:39	4/25/24	birds	170	male		MEDITERRANEAN CALIFORNIA	California
Chondestes-grammacus-898676.resample.48000.wav	6	Spectrogram 1	1	1.850766102	1.944592213	5.222	10.1802	10.6875	51.95781801	6.234375	0.700079583	0.618516723	6.857004363	7.155598643	0	23.6056154	-0.010416162	6.352854331	1.359375	1.543859649	0.114263412	1.359375	0.951506628	0.050033333	2.02809494	-1.682188516	-0.388538643	-2.622844723	2.432753379	898676	Chondestes	grammacus		Lark Sparrow	Ed Pandolfino	United States	Sand Creek Rd, Colusa County, California	38.9978	-122.2155	song	A	6:39	4/25/24	birds	170	male		MEDITERRANEAN CALIFORNIA	California
Chondestes-grammacus-898676.resample.48000.wav	5	Spectrogram 1	1	1.751420808	1.841567463	5.0637	10.3648	1.59375	-16.63955252	6.328125	0.686085517	0.677093845	6.870837538	7.181634712	0	22.04953868	-0.011363636	6.352854331	6.234375	1.058823529	0.086213247	7.828125	0.943917101	0.045072917	2.234332386	-4.323340583	-0.44599527	1.128843572	-0.640890983	898676	Chondestes	grammacus		Lark Sparrow	Ed Pandolfino	United States	Sand Creek Rd, Colusa County, California	38.9978	-122.2155	song	A	6:39	4/25/24	birds	170	male		MEDITERRANEAN CALIFORNIA	California
Chondestes-grammacus-898676.resample.48000.wav	4	Spectrogram 1	1	1.644716603	1.744061897	4.9846	10.5758	1.59375	-16.04253142	6.234375	0.69769341	0.654462243	6.856750572	7.168878719	0	22.22359855	-0.010416162	6.352854331	6.234375	1.117647059	0.092703973	7.828125	0.942896749	0.055886719	2.304409311	-4.216370527	-0.384046626	1.140097417	-0.664372699	898676	Chondestes	grammacus		Lark Sparrow	Ed Pandolfino	United States	Sand Creek Rd, Colusa County, California	38.9978	-122.2155	song	A	6:39	4/25/24	birds	170	male		MEDITERRANEAN CALIFORNIA	California
Chondestes-grammacus-898676.resample.48000.wav	3	Spectrogram 1	1	1.541691854	1.63919742	4.7209	9.9429	1.3125	-13.46077002	6.234375	0.711222401	0.605410448	6.854477612	7.162313433	0	25.08270276	-0.009469697	6.352854331	6.234375	1.142857143	0.162896455	7.546875	0.938856222	0.04265625	2.511610232	-4.046947908	-0.598394766	1.052284317	-0.846697756	898676	Chondestes	grammacus		Lark Sparrow	Ed Pandolfino	United States	Sand Creek Rd, Colusa County, California	38.9978	-122.2155	song	A	6:39	4/25/24	birds	170	male		MEDITERRANEAN CALIFORNIA	California
Chondestes-grammacus-898676.resample.48000.wav	2	Spectrogram 1	1	1.346680721	1.423949283	2.2439	3.7398	0.375	-1.213300695	3.046875	0.560555706	0.233078281	3.172454385	3.327839906	1	97.1730504	-0.009469697	3.246924213	3.046875	1.75	0.040017687	3.140625	0.932544341	0.032196181	-2.419950835	-2.158413274	-0.243349033	-0.05270106	-0.540932517	898676	Chondestes	grammacus		Lark Sparrow	Ed Pandolfino	United States	Sand Creek Rd, Colusa County, California	38.9978	-122.2155	song	A	6:39	4/25/24	birds	170	male		MEDITERRANEAN CALIFORNIA	California
Chondestes-grammacus-898676.resample.48000.wav	1	Spectrogram 1	1	1.254694268	1.337482083	2.1626	3.6132	0.375	-2.26482605	2.859375	0.595620391	0.193300384	3.104887424	3.189456343	3	89.1845597	-0.000946465	3.152805118	2.859375	1.5	0.057427682	3.046875	0.952212527	0.038211538	-2.270514002	-1.756952511	-0.561414088	0.017974535	-0.734772235	898676	Chondestes	grammacus		Lark Sparrow	Ed Pandolfino	United States	Sand Creek Rd, Colusa County, California	38.9978	-122.2155	song	A	6:39	4/25/24	birds	170	male		MEDITERRANEAN CALIFORNIA	California
Chondestes-grammacus-125424.resample.48000.wav	612	Spectrogram	1	106.815335	107.0633317	0.5	10	2.90625	8.694673316	2.484375	0.667941159	0.314573786	2.286709441	2.439963336	13	67.51734775	0.018939394	2.399852362	0.328125	1.903225806	0.129628293	0.328125	0.900486174	0.107090909	-2.339869496	0.526365037	0.931591395	-1.170882924	-0.086457286	125424	Chondestes	grammacus	strigatus	Lark Sparrow	Richard E. Webster	United States	Walker Pass, Kern, California	35.6632	-118.0301	song	B	17:30	5/18/95	birds	1700			NORTH AMERICAN DESERTS	California
Chondestes-grammacus-125424.resample.48000.wav	611	Spectrogram	1	106.5140017	106.6993317	0.5	10	4.78125	9.105379593	3.984375	0.672756577	0.717684572	4.408633799	4.478783419	1	199.5453081	-0.010417172	4.470472441	0.046875	1.960784314	0.108534951	2.296875	0.919449842	0.057916667	-0.741509011	-0.805745359	-0.052676948	-0.932080866	1.191892745	125424	Chondestes	grammacus	strigatus	Lark Sparrow	Richard E. Webster	United States	Walker Pass, Kern, California	35.6632	-118.0301	song	B	17:30	5/18/95	birds	1700			NORTH AMERICAN DESERTS	California
Chondestes-grammacus-125424.resample.48000.wav	610	Spectrogram	1	106.3606683	106.4793317	0.5	10	1.3125	-3.160201129	4.171875	0.705989276	0.851340996	4.214559387	4.46743295	5	170.6870048	-0.005681818	4.564591535	3.234375	1.857142857	0.108006723	4.546875	0.956630215	0.047466667	-0.213260461	-1.68523085	-0.684117103	0.374646315	-0.810561117	125424	Chondestes	grammacus	strigatus	Lark Sparrow	Richard E. Webster	United States	Walker Pass, Kern, California	35.6632	-118.0301	song	B	17:30	5/18/95	birds	1700			NORTH AMERICAN DESERTS	California
Chondestes-grammacus-125424.resample.48000.wav	609	Spectrogram	1	106.291335	106.3499983	0.5	10	0.9375	15.98102165	2.390625	0.687051201	2.472868217	2.302325581	4.672868217	5	131.6818417	0.009469697	2.305733268	1.453125	1.2	0.218928542	1.453125	0.907598878	0.032592593	-1.281283575	0.39217723	-0.929244561	-0.770610867	-0.603450839	125424	Chondestes	grammacus	strigatus	Lark Sparrow	Richard E. Webster	United States	Walker Pass, Kern, California	35.6632	-118.0301	song	B	17:30	5/18/95	birds	1700			NORTH AMERICAN DESERTS	California
Chondestes-grammacus-125424.resample.48000.wav	608	Spectrogram	1	106.1380017	106.252665	0.5	10	3.375	17.9874415	5.109375	0.844956497	3.768437748	4.204599524	6.629659001	12	12.60813486	0.017045455	3.152805118	1.734375	4.444444444	0.224043737	3.046875	0.956941774	0.060350877	1.930214453	1.099698468	-0.882512091	-0.525302266	-0.73510381	125424	Chondestes	grammacus	strigatus	Lark Sparrow	Richard E. Webster	United States	Walker Pass, Kern, California	35.6632	-118.0301	song	B	17:30	5/18/95	birds	1700			NORTH AMERICAN DESERTS	California
Chondestes-grammacus-125424.resample.48000.wav	606	Spectrogram	1	105.8366683	105.984665	0.5	10	3.375	-22.17110746	1.171875	0.687717724	0.919201229	3.568663594	4.298617512	6	62.25460472	-0.053976768	3.435162402	1.171875	1.138888889	0.098679908	4.453125	0.936394947	0.0592	-1.340121027	-0.58886785	-0.267559369	1.687974253	1.07285968	125424	Chondestes	grammacus	strigatus	Lark Sparrow	Richard E. Webster	United States	Walker Pass, Kern, California	35.6632	-118.0301	song	B	17:30	5/18/95	birds	1700			NORTH AMERICAN DESERTS	California
Chondestes-grammacus-125424.resample.48000.wav	605	Spectrogram	1	105.7740017	105.8259983	0.5	10	0.28125	-3.606000385	3.609375	0.562038534	0.442694663	3.811023622	4.118985127	4	146.34627	-0.001893939	3.81163878	3.609375	1.333333333	0.105303099	3.796875	0.825688949	0.022285714	-1.568057487	-2.662334696	1.260830066	-0.360756497	-0.493401438	125424	Chondestes	grammacus	strigatus	Lark Sparrow	Richard E. Webster	United States	Walker Pass, Kern, California	35.6632	-118.0301	song	B	17:30	5/18/95	birds	1700			NORTH AMERICAN DESERTS	California
Chondestes-grammacus-125424.resample.48000.wav	604	Spectrogram	1	105.499335	105.6179983	0.5	10	2.625	-15.80100565	1.171875	0.702504954	0.724904215	3.169348659	3.666666667	6	41.66196296	0.000947475	3.058686024	1.171875	2.214285714	0.081456183	3.046875	0.946084953	0.041533333	-1.68439357	-0.229783529	-0.500396302	0.659192736	0.236350943	125424	Chondestes	grammacus	strigatus	Lark Sparrow	Richard E. Webster	United States	Walker Pass, Kern, California	35.6632	-118.0301	song	B	17:30	5/18/95	birds	1700			NORTH AMERICAN DESERTS	California
Chondestes-grammacus-125424.resample.48000.wav	603	Spectrogram	1	105.367335	105.4913317	0.5	10	0.9375	3.780343558	6.140625	0.75629541	0.492115878	6.389438944	6.542720939	5	128.8236168	0.004735354	6.54109252	5.671875	1.7	0.244792758	5.671875	0.955095039	0.064952381	2.560138055	-2.925560828	-0.725910123	0.203883708	-1.607549007	125424	Chondestes	grammacus	strigatus	Lark Sparrow	Richard E. Webster	United States	Walker Pass, Kern, California	35.6632	-118.0301	song	B	17:30	5/18/95	birds	1700			NORTH AMERICAN DESERTS	California
Chondestes-grammacus-125424.resample.48000.wav	602	Spectrogram	1	105.231335	105.3513317	0.5	10	4.21875	17.96924915	2.203125	0.716252908	0.942023494	3.192876089	3.88480485	4	32.17695428	0.000947475	3.152805118	0.046875	1.844444444	0.094511284	0.046875	0.946307759	0.042	-1.54859851	0.400410076	-0.797173154	-1.148136555	0.838104246	125424	Chondestes	grammacus	strigatus	Lark Sparrow	Richard E. Webster	United States	Walker Pass, Kern, California	35.6632	-118.0301	song	B	17:30	5/18/95	birds	1700			NORTH AMERICAN DESERTS	California
Chondestes-grammacus-125424.resample.48000.wav	601	Spectrogram	1	105.1326683	105.2233317	0.5	10	0.5625	-6.204272216	6.046875	0.719890336	0.364092277	6.421263791	6.509528586	1	128.6655995	0.018939394	6.54109252	6.046875	1.333333333	0.22361921	6.609375	0.958409087	0.042311111	2.301754587	-3.600343741	-1.023901683	0.439861107	-1.656856291	125424	Chondestes	grammacus	strigatus	Lark Sparrow	Richard E. Webster	United States	Walker Pass, Kern, California	35.6632	-118.0301	song	B	17:30	5/18/95	birds	1700			NORTH AMERICAN DESERTS	California
Chondestes-grammacus-125424.resample.48000.wav	599	Spectrogram	1	104.7860017	105.0673317	0.5	10	2.0625	-4.998578182	2.203125	0.715202821	0.828243658	3.280982388	3.73953789	17	44.20179905	-0.033144444	3.435162402	2.109375	8.5	0.139274261	3.609375	0.890250464	0.140666667	-0.700709948	0.427208434	2.497205293	0.901448992	-0.729595329	125424	Chondestes	grammacus	strigatus	Lark Sparrow	Richard E. Webster	United States	Walker Pass, Kern, California	35.6632	-118.0301	song	B	17:30	5/18/95	birds	1700			NORTH AMERICAN DESERTS	California
Chondestes-grammacus-125424.resample.48000.wav	598	Spectrogram	1	104.5366683	104.7553317	0.5	10	12.1875	28.72566655	6.515625	0.695320083	0.365904366	6.874428274	7.066528067	0	54.18710649	-0.005681818	6.823449803	0.140625	2.330769231	0.181808024	0.234375	0.908718322	0.078495726	2.108839582	-1.246146313	0.624444158	-2.62020937	3.133689774	125424	Chondestes	grammacus	strigatus	Lark Sparrow	Richard E. Webster	United States	Walker Pass, Kern, California	35.6632	-118.0301	song	B	17:30	5/18/95	birds	1700			NORTH AMERICAN DESERTS	California
Chondestes-grammacus-125424.resample.48000.wav	597	Spectrogram	1	104.1940017	104.368665	0.5	10	1.125	-2.146987538	2.578125	0.766518903	1.162415409	3.286829776	4.151483602	6	44.89301944	-0.019885859	2.964566929	2.578125	1.833333333	0.224749193	2.953125	0.933912277	0.081511111	-0.482901658	-0.106731858	-0.624868096	0.643689891	-0.605470508	125424	Chondestes	grammacus	strigatus	Lark Sparrow	Richard E. Webster	United States	Walker Pass, Kern, California	35.6632	-118.0301	song	B	17:30	5/18/95	birds	1700			NORTH AMERICAN DESERTS	California
Chondestes-grammacus-125424.resample.48000.wav	575	Spectrogram	1	100.9926683	101.176665	0.5	10	0.1875	-0.5095201	1.546875	0.855530497	7.550778354	5.050160613	9.176179886	22	170.5639669	-0.002841414	1.552780512	1.453125	5.5	0.511454051	1.640625	0.930179499	0.09775	3.248180909	3.974528271	-1.121252789	0.761049906	-1.838801346	125424	Chondestes	grammacus	strigatus	Lark Sparrow	Richard E. Webster	United States	Walker Pass, Kern, California	35.6632	-118.0301	song	B	17:30	5/18/95	birds	1700			NORTH AMERICAN DESERTS	California
Chondestes-grammacus-125424.resample.48000.wav	551	Spectrogram	1	97.247335	97.30599833	0.5	10	0.46875	1.598102165	1.546875	0.850781484	7.282170543	5.372093023	9.175193798	5	53.60187701	0	1.458661417	1.078125	2.2	0.470288668	1.453125	0.925168926	0.032592593	2.78252764	2.803864377	-2.715250506	0.381182221	-0.503890352	125424	Chondestes	grammacus	strigatus	Lark Sparrow	Richard E. Webster	United States	Walker Pass, Kern, California	35.6632	-118.0301	song	B	17:30	5/18/95	birds	1700			NORTH AMERICAN DESERTS	California
Chondestes-grammacus-125424.resample.48000.wav	533	Spectrogram	1	94.755335	94.80599833	0.5	10	0.1875	-3.700901375	1.453125	0.837537397	7.978456014	5.806104129	10.05206463	6	50.42405	-0.001893939	1.458661417	1.453125	4	0.542305196	1.640625	0.896392826	0.036190476	3.457925792	3.006421284	-2.140232831	0.596244937	-0.721321772	125424	Chondestes	grammacus	strigatus	Lark Sparrow	Richard E. Webster	United States	Walker Pass, Kern, California	35.6632	-118.0301	song	B	17:30	5/18/95	birds	1700			NORTH AMERICAN DESERTS	California
Chondestes-grammacus-125424.resample.48000.wav	531	Spectrogram	1	94.62066833	94.67399833	0.5	10	6.46875	-1.75792237	1.453125	0.846779712	7.37084399	5.68286445	9.602728048	4	25.30734506	-0.000947475	1.458661417	0.984375	2.043478261	0.48192135	1.546875	0.911563991	0.026666667	3.33129051	2.919160459	-2.310298493	0.316441215	1.077324577	125424	Chondestes	grammacus	strigatus	Lark Sparrow	Richard E. Webster	United States	Walker Pass, Kern, California	35.6632	-118.0301	song	B	17:30	5/18/95	birds	1700			NORTH AMERICAN DESERTS	California
Chondestes-grammacus-125424.resample.48000.wav	523	Spectrogram	1	93.97400167	94.02599833	0.5	10	2.4375	-45.07500481	1.546875	0.821610021	7.60279965	5.081364829	9.277340332	5	163.1354574	-0.031249495	1.458661417	1.453125	1.115384615	0.48030695	3.890625	0.897926855	0.029714286	2.720903287	2.28095078	-2.222182839	2.346242948	0.300443173	125424	Chondestes	grammacus	strigatus	Lark Sparrow	Richard E. Webster	United States	Walker Pass, Kern, California	35.6632	-118.0301	song	B	17:30	5/18/95	birds	1700			NORTH AMERICAN DESERTS	California
Chondestes-grammacus-125424.resample.48000.wav	522	Spectrogram	1	93.719335	93.880665	0.5	10	0.5625	2.324428191	1.453125	0.873259357	7.345731192	5.250493097	9.100028177	21	107.5387227	0.006629293	1.552780512	1.078125	4	0.468562096	1.078125	0.942514137	0.080666667	3.139250153	3.888581478	-1.648983242	0.437287983	-1.467852749	125424	Chondestes	grammacus	strigatus	Lark Sparrow	Richard E. Webster	United States	Walker Pass, Kern, California	35.6632	-118.0301	song	B	17:30	5/18/95	birds	1700			NORTH AMERICAN DESERTS	California
Chondestes-grammacus-125424.resample.48000.wav	507	Spectrogram	1	92.17266833	92.22599833	0.5	10	1.96875	-26.36883555	1.734375	0.827468551	7.070758738	4.895140665	8.73998295	4	24.68191243	0.074811111	1.552780512	1.171875	1.285714286	0.472108007	3.140625	0.901938926	0.026666667	2.736754059	2.269230132	-2.315676683	0.369258124	-0.546124581	125424	Chondestes	grammacus	strigatus	Lark Sparrow	Richard E. Webster	United States	Walker Pass, Kern, California	35.6632	-118.0301	song	B	17:30	5/18/95	birds	1700			NORTH AMERICAN DESERTS	California
Chondestes-grammacus-125424.resample.48000.wav	500	Spectrogram	1	90.75000167	90.84733167	0.5	10	0.65625	-1.926435837	2.859375	0.705828687	0.852872489	2.681924334	3.370387669	2	91.51907891	-0.005681818	2.682209646	2.578125	1.714285714	0.141025263	3.046875	0.952341033	0.066916667	-1.542874994	-0.665836116	-0.911704906	0.344202923	-0.772052138	125424	Chondestes	grammacus	strigatus	Lark Sparrow	Richard E. Webster	United States	Walker Pass, Kern, California	35.6632	-118.0301	song	B	17:30	5/18/95	birds	1700			NORTH AMERICAN DESERTS	California
Chondestes-grammacus-125424.resample.48000.wav	499	Spectrogram	1	90.595335	90.71133167	0.5	10	4.59375	-35.56136671	2.953125	0.736040066	0.965895727	2.940807526	3.527244218	5	48.03398158	-0.006628283	2.77632874	2.484375	1.102040816	0.143744476	7.078125	0.942330658	0.073263158	-0.696239775	-0.959494851	-0.284072156	2.013079657	0.334469333	125424	Chondestes	grammacus	strigatus	Lark Sparrow	Richard E. Webster	United States	Walker Pass, Kern, California	35.6632	-118.0301	song	B	17:30	5/18/95	birds	1700			NORTH AMERICAN DESERTS	California
Chondestes-grammacus-125424.resample.48000.wav	497	Spectrogram	1	90.22466833	90.41133167	0.5	10	3.5625	-0.502241111	3.421875	0.71158244	0.64296152	3.295177789	3.589868485	12	47.4136895	-0.013257576	3.341043307	0.046875	4.289473684	0.105784249	3.515625	0.919249198	0.079191919	-1.060077722	0.107203248	0.909130813	0.049480406	0.405682971	125424	Chondestes	grammacus	strigatus	Lark Sparrow	Richard E. Webster	United States	Walker Pass, Kern, California	35.6632	-118.0301	song	B	17:30	5/18/95	birds	1700			NORTH AMERICAN DESERTS	California
Chondestes-grammacus-125424.resample.48000.wav	496	Spectrogram	1	90.13266833	90.21399833	0.5	10	3.28125	31.12320177	3.140625	0.692477416	0.479597541	3.787590833	4.082727781	6	83.18490202	-0.041666667	3.81163878	0.609375	1.4	0.129251696	0.609375	0.92893968	0.037538462	-1.221069924	-0.336446841	-0.445670104	-1.086427724	0.755420915	125424	Chondestes	grammacus	strigatus	Lark Sparrow	Richard E. Webster	United States	Walker Pass, Kern, California	35.6632	-118.0301	song	B	17:30	5/18/95	birds	1700			NORTH AMERICAN DESERTS	California
Chondestes-grammacus-125424.resample.48000.wav	494	Spectrogram	1	89.92600167	90.06199833	0.5	10	4.40625	-0.689355131	3.046875	0.836795455	3.383483785	4.038114343	6.207957205	18	14.02338496	-0.028409091	3.152805118	0.046875	3.765957447	0.227785548	3.140625	0.945214583	0.065043478	1.205267351	1.814442276	-0.350157747	0.666084672	0.408409952	125424	Chondestes	grammacus	strigatus	Lark Sparrow	Richard E. Webster	United States	Walker Pass, Kern, California	35.6632	-118.0301	song	B	17:30	5/18/95	birds	1700			NORTH AMERICAN DESERTS	California
Chondestes-grammacus-125424.resample.48000.wav	493	Spectrogram	1	89.699335	89.868665	0.5	10	2.34375	6.643831571	3.515625	0.668503766	0.507919463	4.40590604	4.459060403	2	382.2785049	-0.013257576	4.470472441	2.296875	1.68	0.135230566	2.390625	0.920488784	0.052551724	-0.815157485	-1.295034226	-0.330640267	-0.522504536	-0.263819375	125424	Chondestes	grammacus	strigatus	Lark Sparrow	Richard E. Webster	United States	Walker Pass, Kern, California	35.6632	-118.0301	song	B	17:30	5/18/95	birds	1700			NORTH AMERICAN DESERTS	California
Chondestes-grammacus-125424.resample.48000.wav	491	Spectrogram	1	89.45000167	89.64199833	0.5	10	19.21875	-95.21649681	3.234375	0.684332238	0.869997632	4.277054227	4.402083827	3	454.7006977	-0.053030303	4.470472441	2.296875	1.185365854	0.140433545	21.515625	0.910829575	0.056470588	1.423091504	-3.14667317	1.66622678	6.34905725	4.273753787	125424	Chondestes	grammacus	strigatus	Lark Sparrow	Richard E. Webster	United States	Walker Pass, Kern, California	35.6632	-118.0301	song	B	17:30	5/18/95	birds	1700			NORTH AMERICAN DESERTS	California
Chondestes-grammacus-125424.resample.48000.wav	490	Spectrogram	1	89.307335	89.40999833	0.5	10	4.59375	21.91629598	4.546875	0.708901009	1.110717449	3.692648361	4.52081488	3	44.9929204	0.051136364	4.564591535	0.046875	1.673469388	0.10543414	2.296875	0.942448607	0.036235294	-0.368616967	-0.573198095	-0.642951152	-1.892390631	0.526183192	125424	Chondestes	grammacus	strigatus	Lark Sparrow	Richard E. Webster	United States	Walker Pass, Kern, California	35.6632	-118.0301	song	B	17:30	5/18/95	birds	1700			NORTH AMERICAN DESERTS	California
Chondestes-grammacus-125424.resample.48000.wav	489	Spectrogram	1	89.187335	89.28599833	0.5	10	2.71875	21.85462347	4.546875	0.707811001	1.034101382	3.822119816	4.470967742	3	29.64693023	-1.12E-18	4.564591535	1.921875	1.620689655	0.095118883	2.390625	0.947484357	0.037	-0.403003539	-1.200183215	-0.761391999	-1.012217431	0.030582977	125424	Chondestes	grammacus	strigatus	Lark Sparrow	Richard E. Webster	United States	Walker Pass, Kern, California	35.6632	-118.0301	song	B	17:30	5/18/95	birds	1700			NORTH AMERICAN DESERTS	California
Chondestes-grammacus-125424.resample.48000.wav	488	Spectrogram	1	89.07266833	89.164665	0.5	10	2.71875	23.43834922	4.453125	0.710110498	0.989619377	3.719228868	4.469599605	2	38.98078207	0.002840404	4.564591535	1.921875	1.482758621	0.105524754	2.296875	0.948275816	0.030666667	-0.441803219	-1.191147588	-0.926505507	-1.090290637	0.012415303	125424	Chondestes	grammacus	strigatus	Lark Sparrow	Richard E. Webster	United States	Walker Pass, Kern, California	35.6632	-118.0301	song	B	17:30	5/18/95	birds	1700			NORTH AMERICAN DESERTS	California
Chondestes-grammacus-125424.resample.48000.wav	487	Spectrogram	1	88.95400167	89.048665	0.5	10	4.59375	47.5368851	4.546875	0.723483947	0.877041306	3.71950048	4.332372719	4	35.20155401	0.008523232	4.564591535	0.046875	1.551020408	0.117198401	0.046875	0.948069926	0.037866667	-0.543966751	-0.208101728	-0.81618611	-2.461300571	0.727227346	125424	Chondestes	grammacus	strigatus	Lark Sparrow	Richard E. Webster	United States	Walker Pass, Kern, California	35.6632	-118.0301	song	B	17:30	5/18/95	birds	1700			NORTH AMERICAN DESERTS	California
Chondestes-grammacus-125424.resample.48000.wav	486	Spectrogram	1	88.84866833	88.940665	0.5	10	2.625	17.32399725	4.546875	0.718575079	1.054869006	3.904102818	4.578348987	5	65.74564773	0.008523232	4.65871063	2.015625	1.821428571	0.109689969	2.953125	0.951076409	0.0368	-0.167039293	-1.130581155	-0.733268835	-0.831757541	-0.242212092	125424	Chondestes	grammacus	strigatus	Lark Sparrow	Richard E. Webster	United States	Walker Pass, Kern, California	35.6632	-118.0301	song	B	17:30	5/18/95	birds	1700			NORTH AMERICAN DESERTS	California
Chondestes-grammacus-125424.resample.48000.wav	485	Spectrogram	1	88.73666833	88.832665	0.5	10	2.625	23.43831383	4.640625	0.722571266	1.094268119	3.928943629	4.5855045	4	55.67007502	0.012310101	4.65871063	2.015625	1.571428571	0.107412584	2.390625	0.948154909	0.036	-0.16538104	-1.113409262	-0.823593444	-1.185875634	-0.215798683	125424	Chondestes	grammacus	strigatus	Lark Sparrow	Richard E. Webster	United States	Walker Pass, Kern, California	35.6632	-118.0301	song	B	17:30	5/18/95	birds	1700			NORTH AMERICAN DESERTS	California
Chondestes-grammacus-125424.resample.48000.wav	484	Spectrogram	1	88.631335	88.724665	0.5	10	2.625	23.1035037	4.546875	0.701795631	1.039454457	3.847053093	4.500730638	4	57.9592119	0.009469697	4.564591535	1.921875	1.535714286	0.100606402	2.390625	0.946410535	0.031111111	-0.395760969	-1.188642974	-0.770721466	-1.179470744	-0.143803456	125424	Chondestes	grammacus	strigatus	Lark Sparrow	Richard E. Webster	United States	Walker Pass, Kern, California	35.6632	-118.0301	song	B	17:30	5/18/95	birds	1700			NORTH AMERICAN DESERTS	California
Chondestes-grammacus-125424.resample.48000.wav	483	Spectrogram	1	88.52200167	88.620665	0.5	10	4.59375	23.75502551	4.640625	0.696644959	1.05437788	4.014746544	4.582488479	4	107.2062324	-0.028409091	4.65871063	0.046875	1.612244898	0.105714862	2.296875	0.941576646	0.030833333	-0.511294201	-0.708904916	-0.562562642	-1.023799946	1.132600422	125424	Chondestes	grammacus	strigatus	Lark Sparrow	Richard E. Webster	United States	Walker Pass, Kern, California	35.6632	-118.0301	song	B	17:30	5/18/95	birds	1700			NORTH AMERICAN DESERTS	California
Chondestes-grammacus-125424.resample.48000.wav	482	Spectrogram	1	88.41000167	88.50733167	0.5	10	3.84375	38.52871674	4.546875	0.701900559	1.078935077	3.986921999	4.521251752	4	124.8277159	0.012310101	4.564591535	0.796875	1.268292683	0.117557367	0.796875	0.935754587	0.030416667	-0.481993436	-0.630107578	-0.735742719	-2.147603626	0.336698104	125424	Chondestes	grammacus	strigatus	Lark Sparrow	Richard E. Webster	United States	Walker Pass, Kern, California	35.6632	-118.0301	song	B	17:30	5/18/95	birds	1700			NORTH AMERICAN DESERTS	California
Chondestes-grammacus-125424.resample.48000.wav	481	Spectrogram	1	88.14200167	88.37933167	0.5	10	7.78125	24.09619517	6.515625	0.696383261	0.446657728	6.935836047	7.159164911	7	44.2973485	0.058712121	6.729330709	0.046875	3.072289157	0.18637476	0.796875	0.901077796	0.096063492	2.223622508	-1.049031138	1.053078604	-3.056037599	1.345013059	125424	Chondestes	grammacus	strigatus	Lark Sparrow	Richard E. Webster	United States	Walker Pass, Kern, California	35.6632	-118.0301	song	B	17:30	5/18/95	birds	1700			NORTH AMERICAN DESERTS	California
Chondestes-grammacus-125424.resample.48000.wav	479	Spectrogram	1	87.851335	87.98199833	0.5	10	0.9375	-3.587463966	2.671875	0.765019554	1.51565762	3.100208768	4.294363257	4	38.70517288	-0.022727273	2.77632874	2.671875	1.5	0.234907801	3.140625	0.949810564	0.071272727	-0.478017368	-0.110679642	-1.163460597	0.820275883	-0.639527874	125424	Chondestes	grammacus	strigatus	Lark Sparrow	Richard E. Webster	United States	Walker Pass, Kern, California	35.6632	-118.0301	song	B	17:30	5/18/95	birds	1700			NORTH AMERICAN DESERTS	California
Chondestes-grammacus-125424.resample.48000.wav	471	Spectrogram	1	86.85266833	86.904665	0.5	10	3	-36.06000385	0.140625	0.802797666	7.083114611	5.793525809	9.527559055	6	24.99437152	0.017045455	1.458661417	0.140625	1.875	0.474153745	2.015625	0.865282104	0.022285714	2.590687889	2.741321451	-1.579353642	1.054124455	0.7570697	125424	Chondestes	grammacus	strigatus	Lark Sparrow	Richard E. Webster	United States	Walker Pass, Kern, California	35.6632	-118.0301	song	B	17:30	5/18/95	birds	1700			NORTH AMERICAN DESERTS	California
Chondestes-grammacus-125424.resample.48000.wav	447	Spectrogram	1	82.90866833	82.99533167	0.5	10	0.5625	1.081772376	1.453125	0.88169658	7.167890871	5.090241343	8.806925498	12	69.15819253	-0.017045455	1.458661417	1.078125	2.833333333	0.42256053	1.359375	0.962141358	0.043333333	2.673506449	3.29981702	-2.722620935	0.819235064	-0.812440796	125424	Chondestes	grammacus	strigatus	Lark Sparrow	Richard E. Webster	United States	Walker Pass, Kern, California	35.6632	-118.0301	song	B	17:30	5/18/95	birds	1700			NORTH AMERICAN DESERTS	California
Chondestes-grammacus-125424.resample.48000.wav	438	Spectrogram	1	81.01400167	81.06999833	0.5	10	1.5	-6.696827192	1.359375	0.818453729	6.934199838	4.914703493	8.542648253	8	66.27327154	0.051136364	1.458661417	0.234375	2.125	0.431821032	1.734375	0.893620539	0.028	2.240785081	2.815767248	-1.873279223	-0.212756395	-0.414161894	125424	Chondestes	grammacus	strigatus	Lark Sparrow	Richard E. Webster	United States	Walker Pass, Kern, California	35.6632	-118.0301	song	B	17:30	5/18/95	birds	1700			NORTH AMERICAN DESERTS	California
Chondestes-grammacus-125424.resample.48000.wav	426	Spectrogram	1	79.02200167	79.084665	0.5	10	0.09375	0	1.453125	0.848369727	7.535558781	5.140783745	9.03628447	8	66.44598502	0.001893939	1.458661417	1.453125	2	0.457985815	1.453125	0.926719545	0.034814815	2.705133279	2.857981751	-2.634800101	0.48051269	-0.834161177	125424	Chondestes	grammacus	strigatus	Lark Sparrow	Richard E. Webster	United States	Walker Pass, Kern, California	35.6632	-118.0301	song	B	17:30	5/18/95	birds	1700			NORTH AMERICAN DESERTS	California
Chondestes-grammacus-125424.resample.48000.wav	425	Spectrogram	1	78.78200167	78.87133167	0.5	10	1.03125	11.54427404	1.546875	0.882985292	7.646819338	5.161323155	9.259033079	11	111.8889653	0.083333333	1.458661417	0.515625	1.363636364	0.491559044	0.515625	0.958714254	0.044666667	3.181957246	3.721630041	-3.225413984	-0.974848848	-1.423529796	125424	Chondestes	grammacus	strigatus	Lark Sparrow	Richard E. Webster	United States	Walker Pass, Kern, California	35.6632	-118.0301	song	B	17:30	5/18/95	birds	1700			NORTH AMERICAN DESERTS	California
Chondestes-grammacus-125424.resample.48000.wav	421	Spectrogram	1	77.25000167	77.308665	0.5	10	0.1875	-1.598102165	2.671875	0.586052514	1.790697674	2.541085271	4.297674419	3	298.6726985	0.018939394	2.588090551	2.578125	1.5	0.154292301	2.765625	0.899657183	0.026074074	-1.976925996	-0.942797615	-0.424357437	-0.412146431	-1.104896369	125424	Chondestes	grammacus	strigatus	Lark Sparrow	Richard E. Webster	United States	Walker Pass, Kern, California	35.6632	-118.0301	song	B	17:30	5/18/95	birds	1700			NORTH AMERICAN DESERTS	California
Chondestes-grammacus-125424.resample.48000.wav	419	Spectrogram	1	77.06600167	77.196665	0.5	10	3.65625	22.95976938	3.046875	0.716880699	1.140570633	2.66388309	3.605427975	8	120.7296959	-0.008523232	2.588090551	0.046875	1.538461538	0.169476888	0.046875	0.938582531	0.071272727	-1.521672037	0.836662189	-0.532267507	-1.215503216	0.311077124	125424	Chondestes	grammacus	strigatus	Lark Sparrow	Richard E. Webster	United States	Walker Pass, Kern, California	35.6632	-118.0301	song	B	17:30	5/18/95	birds	1700			NORTH AMERICAN DESERTS	California
Chondestes-grammacus-125424.resample.48000.wav	418	Spectrogram	1	76.73800167	76.88199833	0.5	10	2.15625	5.859510637	3.234375	0.666323726	0.597410799	4.348594885	4.431954531	0	209.8744797	-0.012310101	4.470472441	2.296875	1.608695652	0.134718635	2.390625	0.92258607	0.0576	-0.799801584	-1.409147031	-0.391418254	-0.420985929	0.011656662	125424	Chondestes	grammacus	strigatus	Lark Sparrow	Richard E. Webster	United States	Walker Pass, Kern, California	35.6632	-118.0301	song	B	17:30	5/18/95	birds	1700			NORTH AMERICAN DESERTS	California
Chondestes-grammacus-125424.resample.48000.wav	417	Spectrogram	1	76.46866833	76.648665	0.5	10	2.34375	7.812644679	3.609375	0.677566115	0.755746401	4.401111392	4.451124021	2	551.5198023	-0.008522222	4.470472441	2.109375	2.2	0.139191873	2.203125	0.915013252	0.052258065	-0.828459015	-1.000506098	-0.303285048	-0.715175705	-0.524979878	125424	Chondestes	grammacus	strigatus	Lark Sparrow	Richard E. Webster	United States	Walker Pass, Kern, California	35.6632	-118.0301	song	B	17:30	5/18/95	birds	1700			NORTH AMERICAN DESERTS	California
Chondestes-grammacus-125424.resample.48000.wav	416	Spectrogram	1	76.31800167	76.436665	0.5	10	4.125	19.75125706	7.359375	0.735266889	1.230651341	4.113409962	4.770881226	2	17.23443238	-0.01609899	3.623400591	3.234375	1.613636364	0.101993279	5.015625	0.941270162	0.0356	0.564008722	-1.954185058	-0.604944378	-0.493971573	0.015782072	125424	Chondestes	grammacus	strigatus	Lark Sparrow	Richard E. Webster	United States	Walker Pass, Kern, California	35.6632	-118.0301	song	B	17:30	5/18/95	birds	1700			NORTH AMERICAN DESERTS	California
Chondestes-grammacus-125424.resample.48000.wav	414	Spectrogram	1	76.18066833	76.26199833	0.5	10	1.78125	-20.74880118	3.421875	0.679469485	0.664058133	4.722191168	5.017328116	6	26.12888279	-0.01609899	5.129306102	3.328125	1.263157895	0.136511932	5.109375	0.89777354	0.031282051	0.055177576	-2.245741083	0.20997307	0.951902239	-0.011859001	125424	Chondestes	grammacus	strigatus	Lark Sparrow	Richard E. Webster	United States	Walker Pass, Kern, California	35.6632	-118.0301	song	B	17:30	5/18/95	birds	1700			NORTH AMERICAN DESERTS	California
Chondestes-grammacus-125424.resample.48000.wav	412	Spectrogram	1	76.03400167	76.104665	0.5	10	2.15625	-29.18769753	2.953125	0.666559727	0.891891892	4.261261261	4.643500644	1	15.28320658	0.026515152	5.035187008	2.953125	1.043478261	0.107076953	5.015625	0.87999872	0.019272727	-0.40737642	-2.318236084	0.165040673	0.554920481	0.155444856	125424	Chondestes	grammacus	strigatus	Lark Sparrow	Richard E. Webster	United States	Walker Pass, Kern, California	35.6632	-118.0301	song	B	17:30	5/18/95	birds	1700			NORTH AMERICAN DESERTS	California
Chondestes-grammacus-125424.resample.48000.wav	411	Spectrogram	1	75.88466833	75.968665	0.5	10	1.96875	-17.8578515	3.609375	0.703618517	1.000541419	4.478613969	4.883595019	0	14.75935557	-0.040719192	5.035187008	3.140625	1.428571429	0.097981235	5.109375	0.927709744	0.032307692	-0.100160855	-2.197981219	-0.516222551	1.25396025	0.395347249	125424	Chondestes	grammacus	strigatus	Lark Sparrow	Richard E. Webster	United States	Walker Pass, Kern, California	35.6632	-118.0301	song	B	17:30	5/18/95	birds	1700			NORTH AMERICAN DESERTS	California
Chondestes-grammacus-125424.resample.48000.wav	409	Spectrogram	1	75.75000167	75.83533167	0.5	10	3.75	-18.6774874	3.609375	0.693525283	0.996270645	3.961640916	4.500799148	2	15.88612761	-0.018939394	3.623400591	1.453125	1.575	0.107208772	5.203125	0.899101561	0.024380952	-0.611823889	-1.412361684	0.004681177	0.80894314	0.998881782	125424	Chondestes	grammacus	strigatus	Lark Sparrow	Richard E. Webster	United States	Walker Pass, Kern, California	35.6632	-118.0301	song	B	17:30	5/18/95	birds	1700			NORTH AMERICAN DESERTS	California
Chondestes-grammacus-125424.resample.48000.wav	407	Spectrogram	1	75.24466833	75.504665	0.5	10	2.53125	9.73570174	2.578125	0.675898386	0.384682637	2.358104564	2.569680014	15	60.31803809	0.005681818	2.588090551	0.046875	1.074074074	0.140239418	0.046875	0.895922097	0.118695652	-2.242469407	0.636393926	0.995573005	-1.12930256	0.035626074	125424	Chondestes	grammacus	strigatus	Lark Sparrow	Richard E. Webster	United States	Walker Pass, Kern, California	35.6632	-118.0301	song	B	17:30	5/18/95	birds	1700			NORTH AMERICAN DESERTS	California
Chondestes-grammacus-125424.resample.48000.wav	405	Spectrogram	1	74.815335	75.156665	0.5	10	0.65625	-0.823982656	4.171875	0.668914278	0.380876282	4.265814356	4.462112132	20	75.7072269	-0.04640101	4.188115157	3.984375	16.71428571	0.148695414	4.453125	0.877818077	0.154150538	0.327623426	-0.182089296	4.396297545	0.988742814	-2.214564595	125424	Chondestes	grammacus	strigatus	Lark Sparrow	Richard E. Webster	United States	Walker Pass, Kern, California	35.6632	-118.0301	song	B	17:30	5/18/95	birds	1700			NORTH AMERICAN DESERTS	California
Chondestes-grammacus-125424.resample.48000.wav	404	Spectrogram	1	74.56600167	74.74999833	0.5	10	6.09375	-6.6237613	6.515625	0.788168605	1.989621942	6.784284655	7.25179145	10	48.42551471	0.027461616	6.729330709	1.640625	2.138461538	0.335972995	7.734375	0.925388033	0.09775	3.832946762	-1.357337882	0.290238496	0.164252128	0.490385098	125424	Chondestes	grammacus	strigatus	Lark Sparrow	Richard E. Webster	United States	Walker Pass, Kern, California	35.6632	-118.0301	song	B	17:30	5/18/95	birds	1700			NORTH AMERICAN DESERTS	California
Chondestes-grammacus-125424.resample.48000.wav	388	Spectrogram	1	71.88066833	71.94999833	0.5	10	0.46875	6.761142363	1.640625	0.867828735	7.241967213	5.669508197	9.420327869	7	55.55669265	0.002840404	1.458661417	1.171875	2.6	0.490967536	1.171875	0.937027478	0.037818182	3.138883688	3.037784794	-2.796536195	0.230449028	-0.744633599	125424	Chondestes	grammacus	strigatus	Lark Sparrow	Richard E. Webster	United States	Walker Pass, Kern, California	35.6632	-118.0301	song	B	17:30	5/18/95	birds	1700			NORTH AMERICAN DESERTS	California
Chondestes-grammacus-125424.resample.48000.wav	387	Spectrogram	1	71.743335	71.79799833	0.5	10	0.65625	10.2902616	1.640625	0.805052557	7.705490849	4.685524126	9.242928453	7	66.93665329	0.009469697	1.458661417	1.078125	2.857142857	0.446266211	1.078125	0.885324366	0.0205	2.405398677	2.798655931	-1.942735622	-0.2340675	-0.564798377	125424	Chondestes	grammacus	strigatus	Lark Sparrow	Richard E. Webster	United States	Walker Pass, Kern, California	35.6632	-118.0301	song	B	17:30	5/18/95	birds	1700			NORTH AMERICAN DESERTS	California
Chondestes-grammacus-125424.resample.48000.wav	381	Spectrogram	1	70.84200167	70.91399833	0.5	10	9	-113.2864947	1.453125	0.77425646	3.641187618	2.473783955	5.406190777	1	45.6063227	0.000947475	1.458661417	0.609375	1.322916667	0.269345373	9.609375	0.932465754	0.026181818	0.191170477	0.57120716	-1.064297148	4.706132655	2.111022858	125424	Chondestes	grammacus	strigatus	Lark Sparrow	Richard E. Webster	United States	Walker Pass, Kern, California	35.6632	-118.0301	song	B	17:30	5/18/95	birds	1700			NORTH AMERICAN DESERTS	California
Chondestes-grammacus-125424.resample.48000.wav	377	Spectrogram	1	68.879335	68.93799833	0.5	10	0.28125	1.598102165	1.453125	0.849235036	7.759689922	5.576744186	9.789147287	6	84.53286101	-0.04829596	1.458661417	1.359375	2.333333333	0.525552958	1.359375	0.916345872	0.026074074	3.099443646	2.944663435	-2.743346546	1.007722503	-0.298055782	125424	Chondestes	grammacus	strigatus	Lark Sparrow	Richard E. Webster	United States	Walker Pass, Kern, California	35.6632	-118.0301	song	B	17:30	5/18/95	birds	1700			NORTH AMERICAN DESERTS	California
Chondestes-grammacus-125424.resample.48000.wav	360	Spectrogram	1	65.88866833	65.94999833	0.5	10	1.5	24.45785097	1.546875	0.847477926	7.208302446	5.479614529	9.295774648	5	48.82624797	0.001893939	1.552780512	0.046875	1.25	0.483723575	0.046875	0.916838815	0.027259259	2.732478988	3.15077477	-2.813015192	-0.720079367	0.048494487	125424	Chondestes	grammacus	strigatus	Lark Sparrow	Richard E. Webster	United States	Walker Pass, Kern, California	35.6632	-118.0301	song	B	17:30	5/18/95	birds	1700			NORTH AMERICAN DESERTS	California
Chondestes-grammacus-125424.resample.48000.wav	344	Spectrogram	1	63.87000167	63.92199833	0.5	10	0.1875	-1.803000192	1.546875	0.822066487	6.601924759	5.004374453	8.642169729	5	46.73239908	-0.012310101	1.458661417	1.453125	1.5	0.46669441	1.640625	0.896774785	0.029714286	2.250332987	2.272280383	-2.226014997	0.542595643	-0.40589518	125424	Chondestes	grammacus	strigatus	Lark Sparrow	Richard E. Webster	United States	Walker Pass, Kern, California	35.6632	-118.0301	song	B	17:30	5/18/95	birds	1700			NORTH AMERICAN DESERTS	California
Chondestes-grammacus-125424.resample.48000.wav	342	Spectrogram	1	63.687335	63.74199833	0.5	10	4.125	73.74687481	5.578125	0.837157351	7.394342762	6.241264559	10.02995008	5	22.31061977	0.028409091	1.458661417	1.453125	1.477272727	0.525344393	1.546875	0.89360349	0.027333333	4.400994987	2.144080693	-2.24927629	-2.696123012	-0.235891918	125424	Chondestes	grammacus	strigatus	Lark Sparrow	Richard E. Webster	United States	Walker Pass, Kern, California	35.6632	-118.0301	song	B	17:30	5/18/95	birds	1700			NORTH AMERICAN DESERTS	California
Chondestes-grammacus-125424.resample.48000.wav	340	Spectrogram	1	63.04066833	63.09133167	0.5	10	0.84375	-16.65405619	2.953125	0.608005539	0.552962298	3.199281867	3.475763016	3	39.90661672	-0.003787879	2.964566929	2.953125	1.444444444	0.120138151	3.796875	0.852070709	0.021714286	-1.863479517	-1.937519918	0.706993447	0.314350298	-0.179296799	125424	Chondestes	grammacus	strigatus	Lark Sparrow	Richard E. Webster	United States	Walker Pass, Kern, California	35.6632	-118.0301	song	B	17:30	5/18/95	birds	1700			NORTH AMERICAN DESERTS	California
Chondestes-grammacus-125424.resample.48000.wav	339	Spectrogram	1	62.971335	63.02599833	0.5	10	0.9375	-15.4353924	2.953125	0.608859775	0.640599002	3.31281198	3.660565724	0	22.66814651	-0.026515152	3.058686024	2.859375	1.7	0.103761694	3.796875	0.83694426	0.013666667	-1.891319564	-2.107333564	0.799657146	0.479986702	0.289428614	125424	Chondestes	grammacus	strigatus	Lark Sparrow	Richard E. Webster	United States	Walker Pass, Kern, California	35.6632	-118.0301	song	B	17:30	5/18/95	birds	1700			NORTH AMERICAN DESERTS	California
Chondestes-grammacus-125424.resample.48000.wav	338	Spectrogram	1	62.91400167	62.96733167	0.5	10	1.03125	-19.33714607	2.859375	0.616253744	0.712702472	3.300937766	3.676044331	2	28.67953699	-0.009469697	2.964566929	2.859375	1.727272727	0.082531966	3.890625	0.857568257	0.013333333	-1.856563173	-1.939879976	0.589869448	0.492328598	0.030630297	125424	Chondestes	grammacus	strigatus	Lark Sparrow	Richard E. Webster	United States	Walker Pass, Kern, California	35.6632	-118.0301	song	B	17:30	5/18/95	birds	1700			NORTH AMERICAN DESERTS	California
Chondestes-grammacus-125424.resample.48000.wav	336	Spectrogram	1	62.79000167	62.84199833	0.5	10	0.9375	-18.03000192	3.046875	0.607794901	0.692913386	3.464566929	3.811023622	2	29.89271393	-0.007575758	3.152805118	3.046875	1.6	0.088619056	3.984375	0.838741342	0.022285714	-1.714127211	-2.147515894	0.944859827	0.349943695	0.03606509	125424	Chondestes	grammacus	strigatus	Lark Sparrow	Richard E. Webster	United States	Walker Pass, Kern, California	35.6632	-118.0301	song	B	17:30	5/18/95	birds	1700			NORTH AMERICAN DESERTS	California
Chondestes-grammacus-125424.resample.48000.wav	332	Spectrogram	1	62.503335	62.604665	0.5	10	1.3125	-7.401559262	3.046875	0.70322357	0.937640197	3.31628533	3.947958726	6	39.97342422	-0.008522222	3.058686024	2.859375	3.428571429	0.102953882	3.796875	0.932424046	0.053647059	-1.008346962	-0.876759651	-0.082052218	0.596035818	-0.650875937	125424	Chondestes	grammacus	strigatus	Lark Sparrow	Richard E. Webster	United States	Walker Pass, Kern, California	35.6632	-118.0301	song	B	17:30	5/18/95	birds	1700			NORTH AMERICAN DESERTS	California
Chondestes-grammacus-125424.resample.48000.wav	331	Spectrogram	1	62.279335	62.49133167	0.5	10	3.9375	-3.980015409	2.953125	0.710504529	0.85395668	3.363928801	3.868754021	12	43.85310713	-0.001893939	3.152805118	0.046875	3.404761905	0.135189881	3.796875	0.905782779	0.108864865	-0.874122824	0.253160209	1.117903919	0.090135624	0.531158514	125424	Chondestes	grammacus	strigatus	Lark Sparrow	Richard E. Webster	United States	Walker Pass, Kern, California	35.6632	-118.0301	song	B	17:30	5/18/95	birds	1700			NORTH AMERICAN DESERTS	California
Chondestes-grammacus-125424.resample.48000.wav	329	Spectrogram	1	62.09666833	62.20599833	0.5	10	1.3125	-10.28994786	3.046875	0.726590494	0.914760915	3.677338877	4.006652807	6	31.84832159	-0.008522222	3.058686024	2.859375	3.571428571	0.119217501	4.171875	0.937068227	0.060740741	-0.682841577	-0.808559262	-0.133995057	0.80605242	-0.658668697	125424	Chondestes	grammacus	strigatus	Lark Sparrow	Richard E. Webster	United States	Walker Pass, Kern, California	35.6632	-118.0301	song	B	17:30	5/18/95	birds	1700			NORTH AMERICAN DESERTS	California
Chondestes-grammacus-125424.resample.48000.wav	328	Spectrogram	1	61.98466833	62.08599833	0.5	10	1.125	-7.401559262	3.328125	0.743347232	0.986989681	3.484073576	4.046657694	5	31.91862176	0.025568687	3.435162402	2.953125	3	0.169267085	4.078125	0.934928914	0.059607843	-0.348965382	-0.804549497	-0.393300123	0.283974759	-1.039901277	125424	Chondestes	grammacus	strigatus	Lark Sparrow	Richard E. Webster	United States	Walker Pass, Kern, California	35.6632	-118.0301	song	B	17:30	5/18/95	birds	1700			NORTH AMERICAN DESERTS	California
Chondestes-grammacus-125424.resample.48000.wav	327	Spectrogram	1	61.88866833	61.95399833	0.5	10	5.71875	70.31608756	5.765625	0.640852619	0.643006263	6.047320807	6.414752958	0	43.24326664	-0.000946465	5.976377953	0.515625	1.196721311	0.26968484	1.171875	0.822038918	0.032666667	1.199219252	-1.745581133	0.932384702	-3.595962791	1.670960472	125424	Chondestes	grammacus	strigatus	Lark Sparrow	Richard E. Webster	United States	Walker Pass, Kern, California	35.6632	-118.0301	song	B	17:30	5/18/95	birds	1700			NORTH AMERICAN DESERTS	California
Chondestes-grammacus-125424.resample.48000.wav	326	Spectrogram	1	61.779335	61.852665	0.5	10	0.9375	-12.78467203	5.484375	0.648572843	0.654680719	6.083075015	6.301301922	0	66.13873722	-0.006629293	6.352854331	5.484375	1	0.185608279	6.421875	0.858162881	0.046666667	1.480565319	-3.963505131	0.667595695	0.465421354	-0.513138643	125424	Chondestes	grammacus	strigatus	Lark Sparrow	Richard E. Webster	United States	Walker Pass, Kern, California	35.6632	-118.0301	song	B	17:30	5/18/95	birds	1700			NORTH AMERICAN DESERTS	California
Chondestes-grammacus-125424.resample.48000.wav	325	Spectrogram	1	61.66200167	61.748665	0.5	10	1.125	-9.735951383	5.578125	0.658666721	0.611752361	6.140608604	6.302203568	0	84.96944022	-0.010417172	6.258735236	5.296875	1.25	0.192172571	6.421875	0.876904831	0.024761905	1.520407609	-3.839252124	0.227442006	0.476848042	-0.537446838	125424	Chondestes	grammacus	strigatus	Lark Sparrow	Richard E. Webster	United States	Walker Pass, Kern, California	35.6632	-118.0301	song	B	17:30	5/18/95	birds	1700			NORTH AMERICAN DESERTS	California
Chondestes-grammacus-125424.resample.48000.wav	324	Spectrogram	1	61.55000167	61.62999833	0.5	10	0.375	-4.687695321	5.953125	0.675399144	0.400227402	6.191017624	6.30358158	0	148.887648	-0.003787879	6.258735236	5.953125	1	0.22696667	6.328125	0.906647643	0.036923077	1.762547	-3.846726678	-0.31336424	0.38189188	-1.243864796	125424	Chondestes	grammacus	strigatus	Lark Sparrow	Richard E. Webster	United States	Walker Pass, Kern, California	35.6632	-118.0301	song	B	17:30	5/18/95	birds	1700			NORTH AMERICAN DESERTS	California
Chondestes-grammacus-125424.resample.48000.wav	322	Spectrogram	1	61.26066833	61.37399833	0.5	10	1.59375	13.2356834	4.171875	0.711219475	0.776574408	3.68872844	4.12113919	14	33.02631878	0.011363636	3.152805118	2.671875	1.176470588	0.096714293	2.671875	0.940746347	0.053684211	-0.631986563	-0.777206002	-0.180074472	-0.617523153	-0.943440008	125424	Chondestes	grammacus	strigatus	Lark Sparrow	Richard E. Webster	United States	Walker Pass, Kern, California	35.6632	-118.0301	song	B	17:30	5/18/95	birds	1700			NORTH AMERICAN DESERTS	California
Chondestes-grammacus-125424.resample.48000.wav	320	Spectrogram	1	60.90466833	61.08333167	0.5	10	4.78125	26.76122689	4.828125	0.669004121	0.408651399	3.739440204	3.935368957	15	42.38616506	0.009469697	3.905757874	0.046875	2.137254902	0.092126041	0.046875	0.905048569	0.051870968	-0.986989674	-0.174375607	0.837647148	-2.14082471	0.539329763	125424	Chondestes	grammacus	strigatus	Lark Sparrow	Richard E. Webster	United States	Walker Pass, Kern, California	35.6632	-118.0301	song	B	17:30	5/18/95	birds	1700			NORTH AMERICAN DESERTS	California
Chondestes-grammacus-125424.resample.48000.wav	319	Spectrogram	1	60.67400167	60.76199833	0.5	10	1.21875	-9.58843138	3.609375	0.695737741	0.909560724	4.206718346	4.75245478	5	45.29723844	0.03030303	3.905757874	3.609375	2.692307692	0.140387635	4.453125	0.902386373	0.050285714	-0.09343229	-1.625308752	0.194006272	0.095061058	-0.92937959	125424	Chondestes	grammacus	strigatus	Lark Sparrow	Richard E. Webster	United States	Walker Pass, Kern, California	35.6632	-118.0301	song	B	17:30	5/18/95	birds	1700			NORTH AMERICAN DESERTS	California
Chondestes-grammacus-125424.resample.48000.wav	318	Spectrogram	1	60.35400167	60.628665	0.5	10	6.84375	23.89288705	6.890625	0.696900087	0.404170804	6.961933135	7.122144985	14	339.637928	-0.002841414	7.011687992	0.328125	1.534246575	0.279487852	0.328125	0.889109904	0.112108844	2.259967071	-0.783431037	1.191139397	-2.464633821	0.936905379	125424	Chondestes	grammacus	strigatus	Lark Sparrow	Richard E. Webster	United States	Walker Pass, Kern, California	35.6632	-118.0301	song	B	17:30	5/18/95	birds	1700			NORTH AMERICAN DESERTS	California
Chondestes-grammacus-125424.resample.48000.wav	317	Spectrogram	1	60.18066833	60.28199833	0.5	10	0.375	-2.775584723	2.390625	0.677825456	2.329295648	2.408254823	4.67833109	7	306.5241788	0.008523232	2.399852362	2.296875	2.25	0.207090859	2.671875	0.933431318	0.035764706	-1.262621741	0.195895747	-0.982078213	0.121623041	-1.373343141	125424	Chondestes	grammacus	strigatus	Lark Sparrow	Richard E. Webster	United States	Walker Pass, Kern, California	35.6632	-118.0301	song	B	17:30	5/18/95	birds	1700			NORTH AMERICAN DESERTS	California
Chondestes-grammacus-125424.resample.48000.wav	316	Spectrogram	1	60.11666833	60.16733167	0.5	10	1.21875	0	4.265625	0.646255915	1.105924596	4.73967684	5.233393178	3	44.73337575	0.000947475	4.188115157	4.078125	2	0.146874252	4.265625	0.858536149	0.028952381	0.030407794	-2.394979084	0.60367751	-0.189501604	-0.465528248	125424	Chondestes	grammacus	strigatus	Lark Sparrow	Richard E. Webster	United States	Walker Pass, Kern, California	35.6632	-118.0301	song	B	17:30	5/18/95	birds	1700			NORTH AMERICAN DESERTS	California
Chondestes-grammacus-125424.resample.48000.wav	314	Spectrogram	1	60.011335	60.072665	0.5	10	5.4375	-68.78770585	0.046875	0.634423414	0.831727205	4.908821349	5.28391401	5	22.8432214	-0.000946465	5.223425197	0.046875	1.568965517	0.14455015	4.265625	0.841498725	0.027259259	-0.740764533	-1.102496407	1.232221398	1.725765952	2.290458441	125424	Chondestes	grammacus	strigatus	Lark Sparrow	Richard E. Webster	United States	Walker Pass, Kern, California	35.6632	-118.0301	song	B	17:30	5/18/95	birds	1700			NORTH AMERICAN DESERTS	California
Chondestes-grammacus-125424.resample.48000.wav	313	Spectrogram	1	59.84200167	59.896665	0.5	10	0.1875	-3.4300872	3.609375	0.611234132	1.262895175	3.660565724	4.886855241	0	343.1127051	-0.002841414	3.717519685	3.609375	1	0.244126	3.796875	0.833735853	0.013666667	-0.866511371	-1.993003891	0.232933788	-0.211179188	-0.854137916	125424	Chondestes	grammacus	strigatus	Lark Sparrow	Richard E. Webster	United States	Walker Pass, Kern, California	35.6632	-118.0301	song	B	17:30	5/18/95	birds	1700			NORTH AMERICAN DESERTS	California
Chondestes-grammacus-125424.resample.48000.wav	312	Spectrogram	1	59.73400167	59.83799833	0.5	10	0.28125	-0.901471201	3.609375	0.664755186	0.384783559	3.722780936	4.049846961	6	405.8121526	-0.034090909	3.81163878	3.609375	3.666666667	0.132386158	3.703125	0.951700559	0.048941176	-1.105216858	-1.337347489	-0.376276541	0.574787918	-1.486707805	125424	Chondestes	grammacus	strigatus	Lark Sparrow	Richard E. Webster	United States	Walker Pass, Kern, California	35.6632	-118.0301	song	B	17:30	5/18/95	birds	1700			NORTH AMERICAN DESERTS	California
Chondestes-grammacus-125424.resample.48000.wav	311	Spectrogram	1	59.58600167	59.728665	0.5	10	3.75	18.39996262	3.796875	0.757535527	1.163798598	2.909496495	3.722753346	4	23.57368263	0.007575758	3.81163878	0.046875	2.7	0.237401176	1.171875	0.924405088	0.071333333	-0.563902245	0.482456932	-0.364700394	-1.148148786	0.383872343	125424	Chondestes	grammacus	strigatus	Lark Sparrow	Richard E. Webster	United States	Walker Pass, Kern, California	35.6632	-118.0301	song	B	17:30	5/18/95	birds	1700			NORTH AMERICAN DESERTS	California
Chondestes-grammacus-125424.resample.48000.wav	309	Spectrogram	1	59.34066833	59.404665	0.5	10	0.375	0	3.703125	0.677855585	1.282160625	3.752665245	4.878464819	3	106.0633184	0.000946465	3.717519685	3.703125	2.5	0.199819096	3.703125	0.874126153	0.032	-0.327482945	-1.553535562	0.127997401	-0.030360457	-0.932684911	125424	Chondestes	grammacus	strigatus	Lark Sparrow	Richard E. Webster	United States	Walker Pass, Kern, California	35.6632	-118.0301	song	B	17:30	5/18/95	birds	1700			NORTH AMERICAN DESERTS	California
Chondestes-grammacus-125424.resample.48000.wav	307	Spectrogram	1	59.031335	59.10999833	0.5	10	7.125	-71.50726726	1.546875	0.857029244	7.515606936	4.743352601	9.016184971	4	160.2779803	0.009469697	1.458661417	0.046875	1.236842105	0.472882837	7.171875	0.935239311	0.039333333	3.139518941	2.605642938	-2.370980463	3.196454559	1.348173614	125424	Chondestes	grammacus	strigatus	Lark Sparrow	Richard E. Webster	United States	Walker Pass, Kern, California	35.6632	-118.0301	song	B	17:30	5/18/95	birds	1700			NORTH AMERICAN DESERTS	California
Chondestes-grammacus-125424.resample.48000.wav	305	Spectrogram	1	58.74600167	58.81399833	0.5	10	0.1875	-2.757488112	1.453125	0.866344525	7.446153846	5.150501672	9.315050167	4	64.00727569	-0.001893939	1.552780512	1.453125	3	0.488264856	1.640625	0.936119935	0.034	2.938795404	2.912875063	-2.902780004	0.710865416	-0.773900758	125424	Chondestes	grammacus	strigatus	Lark Sparrow	Richard E. Webster	United States	Walker Pass, Kern, California	35.6632	-118.0301	song	B	17:30	5/18/95	birds	1700			NORTH AMERICAN DESERTS	California
Chondestes-grammacus-125424.resample.48000.wav	303	Spectrogram	1	58.58866833	58.72333167	0.5	10	8.8125	3.480902993	1.546875	0.889931748	7.769074949	5.392302498	9.655638082	18	64.02141754	-0.071969697	1.552780512	0.046875	2.372340426	0.546038385	1.078125	0.950054214	0.081971014	3.854812328	4.433428109	-1.875398962	1.165799924	1.54897533	125424	Chondestes	grammacus	strigatus	Lark Sparrow	Richard E. Webster	United States	Walker Pass, Kern, California	35.6632	-118.0301	song	B	17:30	5/18/95	birds	1700			NORTH AMERICAN DESERTS	California
Chondestes-grammacus-125424.resample.48000.wav	301	Spectrogram	1	58.263335	58.32199833	0.5	10	7.59375	23.97153247	1.546875	0.824424296	7.708527132	5.440310078	9.584496124	4	35.82078556	0.004735354	1.552780512	0.046875	2.234567901	0.510771649	0.140625	0.888727353	0.026074074	3.221235909	3.389575419	-2.005748172	-0.945793584	1.471009627	125424	Chondestes	grammacus	strigatus	Lark Sparrow	Richard E. Webster	United States	Walker Pass, Kern, California	35.6632	-118.0301	song	B	17:30	5/18/95	birds	1700			NORTH AMERICAN DESERTS	California
Chondestes-grammacus-125424.resample.48000.wav	294	Spectrogram	1	57.38466833	57.47133167	0.5	10	1.40625	7.572406631	1.453125	0.885637092	7.514165792	5.055613851	9.210912907	4	124.8838822	-0.000947475	1.458661417	0.140625	2.6	0.498203176	0.796875	0.957326107	0.037142857	2.855571712	3.611788055	-3.340719678	0.197486203	-0.346701628	125424	Chondestes	grammacus	strigatus	Lark Sparrow	Richard E. Webster	United States	Walker Pass, Kern, California	35.6632	-118.0301	song	B	17:30	5/18/95	birds	1700			NORTH AMERICAN DESERTS	California
Chondestes-grammacus-125424.resample.48000.wav	277	Spectrogram	1	52.69400167	52.744665	0.5	10	1.3125	24.05585894	1.546875	0.794077717	6.102333932	3.811490126	7.721723519	1	42.39484588	0	1.458661417	0.328125	1.214285714	0.402209402	0.328125	0.878507656	0.021714286	1.102821433	2.340632898	-2.01932725	-0.834233169	0.196078182	125424	Chondestes	grammacus	strigatus	Lark Sparrow	Richard E. Webster	United States	Walker Pass, Kern, California	35.6632	-118.0301	song	B	17:30	5/18/95	birds	1700			NORTH AMERICAN DESERTS	California
Chondestes-grammacus-125424.resample.48000.wav	273	Spectrogram	1	52.16066833	52.21533167	0.5	10	0.75	12.0053052	1.453125	0.839007963	7.266222962	5.509151414	9.53577371	8	87.64818484	0	1.458661417	0.796875	1.125	0.473447594	0.796875	0.90646374	0.027333333	2.785142965	2.91261892	-2.525926443	-0.15570711	-0.358899592	125424	Chondestes	grammacus	strigatus	Lark Sparrow	Richard E. Webster	United States	Walker Pass, Kern, California	35.6632	-118.0301	song	B	17:30	5/18/95	birds	1700			NORTH AMERICAN DESERTS	California
Chondestes-grammacus-125424.resample.48000.wav	268	Spectrogram	1	51.23800167	51.308665	0.5	10	6.375	1.326713524	1.546875	0.863277658	7.842985843	5.507078507	9.626769627	7	123.6061992	0.008523232	1.458661417	1.453125	2.044117647	0.49502429	1.453125	0.938776284	0.038545455	3.560082734	3.290524179	-2.664285402	0.271088058	0.411258724	125424	Chondestes	grammacus	strigatus	Lark Sparrow	Richard E. Webster	United States	Walker Pass, Kern, California	35.6632	-118.0301	song	B	17:30	5/18/95	birds	1700			NORTH AMERICAN DESERTS	California
Chondestes-grammacus-125424.resample.48000.wav	266	Spectrogram	1	51.01800167	51.068665	0.5	10	0.5625	-3.700901375	1.453125	0.82712122	7.287253142	5.351885099	9.321364452	3	17.92432816	-0.001893939	1.552780512	1.078125	3.333333333	0.460936691	1.640625	0.89416711	0.028952381	2.687781534	2.577823068	-2.093271627	0.460753698	-0.24414669	125424	Chondestes	grammacus	strigatus	Lark Sparrow	Richard E. Webster	United States	Walker Pass, Kern, California	35.6632	-118.0301	song	B	17:30	5/18/95	birds	1700			NORTH AMERICAN DESERTS	California
Chondestes-grammacus-125424.resample.48000.wav	254	Spectrogram	1	48.051335	48.108665	0.5	10	4.40625	-68.68131868	1.640625	0.848286287	7.205392546	5.809674861	9.647898493	7	33.5191021	0.021780808	1.646899606	1.171875	1.191489362	0.484349257	5.578125	0.915660834	0.028666667	3.570952474	2.149912253	-2.163079127	2.689018716	0.543391249	125424	Chondestes	grammacus	strigatus	Lark Sparrow	Richard E. Webster	United States	Walker Pass, Kern, California	35.6632	-118.0301	song	B	17:30	5/18/95	birds	1700			NORTH AMERICAN DESERTS	California
Chondestes-grammacus-125424.resample.48000.wav	251	Spectrogram	1	47.79800167	47.85133167	0.5	10	1.03125	15.82130133	1.453125	0.830803195	7.127024723	4.876385337	8.815004263	9	37.17067756	0	1.458661417	0.609375	1.545454545	0.452169803	0.609375	0.905685656	0.026666667	2.331613452	2.981768492	-2.281858102	-0.293525907	-0.305918067	125424	Chondestes	grammacus	strigatus	Lark Sparrow	Richard E. Webster	United States	Walker Pass, Kern, California	35.6632	-118.0301	song	B	17:30	5/18/95	birds	1700			NORTH AMERICAN DESERTS	California
Chondestes-grammacus-125424.resample.48000.wav	235	Spectrogram	1	46.591335	46.75133167	0.5	10	1.40625	-4.101647951	3.046875	0.717603916	0.850241546	3.432225064	3.96362603	8	41.17313855	-0.007575758	3.341043307	2.765625	5.266666667	0.111338182	3.703125	0.919099088	0.108571429	-0.701920038	-0.506301521	0.884980261	0.488237783	-0.791636483	125424	Chondestes	grammacus	strigatus	Lark Sparrow	Richard E. Webster	United States	Walker Pass, Kern, California	35.6632	-118.0301	song	B	17:30	5/18/95	birds	1700			NORTH AMERICAN DESERTS	California
Chondestes-grammacus-125424.resample.48000.wav	232	Spectrogram	1	46.35800167	46.452665	0.5	10	1.03125	-10.8938695	5.296875	0.67863841	0.538904899	6.149855908	6.255523535	1	119.8516917	-0.008522222	6.258735236	5.296875	1	0.183710006	6.328125	0.920214392	0.044177778	1.551268691	-3.540067441	-0.326275836	0.682314774	-0.802959096	125424	Chondestes	grammacus	strigatus	Lark Sparrow	Richard E. Webster	United States	Walker Pass, Kern, California	35.6632	-118.0301	song	B	17:30	5/18/95	birds	1700			NORTH AMERICAN DESERTS	California
Chondestes-grammacus-125424.resample.48000.wav	231	Spectrogram	1	46.24600167	46.344665	0.5	10	1.03125	-10.45221122	5.296875	0.685308027	0.4359447	6.062672811	6.214746544	1	61.96589284	0.049242424	6.258735236	5.296875	1	0.172982404	6.328125	0.929875965	0.030833333	1.658486801	-3.551502507	-0.568051177	0.00476342	-1.263276311	125424	Chondestes	grammacus	strigatus	Lark Sparrow	Richard E. Webster	United States	Walker Pass, Kern, California	35.6632	-118.0301	song	B	17:30	5/18/95	birds	1700			NORTH AMERICAN DESERTS	California
Chondestes-grammacus-125424.resample.48000.wav	230	Spectrogram	1	46.14066833	46.23133167	0.5	10	0.84375	-9.306408324	5.578125	0.667562723	0.419257773	6.101303912	6.266800401	2	53.41417947	0.013257576	6.164616142	5.578125	1	0.197923391	6.421875	0.894359218	0.024177778	1.630579832	-3.798661359	-0.012701031	0.297639624	-0.998431614	125424	Chondestes	grammacus	strigatus	Lark Sparrow	Richard E. Webster	United States	Walker Pass, Kern, California	35.6632	-118.0301	song	B	17:30	5/18/95	birds	1700			NORTH AMERICAN DESERTS	California
Chondestes-grammacus-125424.resample.48000.wav	229	Spectrogram	1	46.051335	46.124665	0.5	10	1.03125	-14.06313923	5.296875	0.629796614	0.477371358	5.960322381	6.192188469	0	37.49523273	-0.008522222	5.882258858	5.296875	1	0.158989544	6.328125	0.872311881	0.026666667	1.087034063	-3.970044526	0.402010898	0.537051478	-0.413277335	125424	Chondestes	grammacus	strigatus	Lark Sparrow	Richard E. Webster	United States	Walker Pass, Kern, California	35.6632	-118.0301	song	B	17:30	5/18/95	birds	1700			NORTH AMERICAN DESERTS	California
Chondestes-grammacus-125424.resample.48000.wav	228	Spectrogram	1	45.77666833	45.94599833	0.5	10	4.6875	-8.858442095	2.109375	0.717580229	1.382013423	4.299597315	4.695302013	6	269.6551932	-0.005681818	4.752829724	0.046875	3.76	0.113636895	3.609375	0.923025408	0.064229885	-0.44230066	-0.015775075	0.244554231	0.208810927	0.836256033	125424	Chondestes	grammacus	strigatus	Lark Sparrow	Richard E. Webster	United States	Walker Pass, Kern, California	35.6632	-118.0301	song	B	17:30	5/18/95	birds	1700			NORTH AMERICAN DESERTS	California
Chondestes-grammacus-125424.resample.48000.wav	227	Spectrogram	1	45.61266833	45.748665	0.5	10	3.9375	-19.99129881	2.015625	0.715956378	2.331661652	4.655967904	4.832497492	2	125.2545813	0	4.752829724	0.796875	1.547619048	0.180162508	4.734375	0.924509411	0.065043478	0.112409334	-0.521942632	-0.454329914	0.789594846	0.9184144	125424	Chondestes	grammacus	strigatus	Lark Sparrow	Richard E. Webster	United States	Walker Pass, Kern, California	35.6632	-118.0301	song	B	17:30	5/18/95	birds	1700			NORTH AMERICAN DESERTS	California
Chondestes-grammacus-125424.resample.48000.wav	226	Spectrogram	1	45.31000167	45.55133167	0.5	10	5.625	-1.942361082	7.546875	0.739730433	0.787342249	7.633075909	7.852702957	14	96.60953309	0.051136364	7.764640748	2.484375	2.45	0.230259098	8.015625	0.900653576	0.101023256	3.99994627	-2.569047679	1.41086265	-0.597015393	0.050225965	125424	Chondestes	grammacus	strigatus	Lark Sparrow	Richard E. Webster	United States	Walker Pass, Kern, California	35.6632	-118.0301	song	B	17:30	5/18/95	birds	1700			NORTH AMERICAN DESERTS	California
Chondestes-grammacus-125424.resample.48000.wav	224	Spectrogram	1	45.13000167	45.27133167	0.5	10	8.53125	-2.653364466	8.203125	0.839794088	4.691540688	7.989064008	8.52685751	6	40.2306079	-0.002841414	8.141117126	0.046875	5.912087912	0.415962698	8.578125	0.941644035	0.070666667	5.891942021	-0.569423607	-0.065250937	0.344624508	1.53155017	125424	Chondestes	grammacus	strigatus	Lark Sparrow	Richard E. Webster	United States	Walker Pass, Kern, California	35.6632	-118.0301	song	B	17:30	5/18/95	birds	1700			NORTH AMERICAN DESERTS	California
Chondestes-grammacus-125424.resample.48000.wav	223	Spectrogram	1	44.967335	45.03799833	0.5	10	1.96875	-10.61370819	2.203125	0.653390084	0.495495495	3.411840412	3.61003861	0	37.49620466	-0.003787879	3.623400591	2.109375	1.714285714	0.090691429	2.953125	0.908862616	0.02569697	-1.716663576	-1.41237413	-0.253549428	0.203622336	0.270295713	125424	Chondestes	grammacus	strigatus	Lark Sparrow	Richard E. Webster	United States	Walker Pass, Kern, California	35.6632	-118.0301	song	B	17:30	5/18/95	birds	1700			NORTH AMERICAN DESERTS	California
Chondestes-grammacus-125424.resample.48000.wav	220	Spectrogram	1	44.751335	44.82199833	0.5	10	3.9375	39.80140573	3.140625	0.699945139	0.948519949	3.694980695	4.232947233	1	36.67641102	0.011363636	3.623400591	0.328125	1.285714286	0.153825338	0.328125	0.895107355	0.02569697	-1.003015495	-0.258344086	-0.42693571	-2.16310576	0.850413137	125424	Chondestes	grammacus	strigatus	Lark Sparrow	Richard E. Webster	United States	Walker Pass, Kern, California	35.6632	-118.0301	song	B	17:30	5/18/95	birds	1700			NORTH AMERICAN DESERTS	California
Chondestes-grammacus-125424.resample.48000.wav	218	Spectrogram	1	44.37666833	44.588665	0.5	10	2.625	12.38227016	3.796875	0.644476913	0.485953249	3.713060262	4.151833584	10	496.5573801	-0.03030303	3.717519685	1.171875	1.5	0.275364877	1.171875	0.913366792	0.108864865	-1.022758384	-0.054925033	0.285111991	-0.780860041	-0.494421949	125424	Chondestes	grammacus	strigatus	Lark Sparrow	Richard E. Webster	United States	Walker Pass, Kern, California	35.6632	-118.0301	song	B	17:30	5/18/95	birds	1700			NORTH AMERICAN DESERTS	California
Chondestes-grammacus-125424.resample.48000.wav	217	Spectrogram	1	44.279335	44.35399833	0.5	10	8.0625	-84.12763963	3.515625	0.82367154	4.059683313	2.853836784	6.109622412	0	15.47476371	-0.027462626	1.741018701	1.734375	1.220930233	0.360766474	9.796875	0.94666329	0.037333333	1.485799024	0.353867615	-1.600199804	4.301207492	1.542078145	125424	Chondestes	grammacus	strigatus	Lark Sparrow	Richard E. Webster	United States	Walker Pass, Kern, California	35.6632	-118.0301	song	B	17:30	5/18/95	birds	1700			NORTH AMERICAN DESERTS	California
Chondestes-grammacus-125424.resample.48000.wav	199	Spectrogram	1	42.539335	42.59799833	0.5	10	0.84375	1.598102165	1.546875	0.870826694	7.725581395	5.849612403	10.18139535	5	16.38157791	0.001893939	1.552780512	0.796875	2.333333333	0.579347731	1.453125	0.925381097	0.032592593	3.706624003	3.219919907	-2.992023285	0.417678859	-0.399090262	125424	Chondestes	grammacus	strigatus	Lark Sparrow	Richard E. Webster	United States	Walker Pass, Kern, California	35.6632	-118.0301	song	B	17:30	5/18/95	birds	1700			NORTH AMERICAN DESERTS	California
Chondestes-grammacus-125424.resample.48000.wav	196	Spectrogram	1	42.035335	42.09133167	0.5	10	0.1875	0	1.453125	0.84654595	7.702680747	5.629569456	9.865150284	5	73.34926697	0.050188889	1.458661417	1.453125	2	0.520630197	1.453125	0.914209836	0.028	3.323177286	2.854863825	-2.824453571	-0.176579729	-1.087713966	125424	Chondestes	grammacus	strigatus	Lark Sparrow	Richard E. Webster	United States	Walker Pass, Kern, California	35.6632	-118.0301	song	B	17:30	5/18/95	birds	1700			NORTH AMERICAN DESERTS	California
Chondestes-grammacus-125424.resample.48000.wav	190	Spectrogram	1	40.51666833	40.596665	0.5	10	5.8125	1.17192383	1.546875	0.874387848	7.904491188	5.553155202	9.580443434	5	240.4356472	0.009469697	1.458661417	1.453125	1.983870968	0.522913445	1.453125	0.948598397	0.036923077	3.574364699	3.393600984	-3.086747114	0.297713299	0.111617139	125424	Chondestes	grammacus	strigatus	Lark Sparrow	Richard E. Webster	United States	Walker Pass, Kern, California	35.6632	-118.0301	song	B	17:30	5/18/95	birds	1700			NORTH AMERICAN DESERTS	California
Chondestes-grammacus-125424.resample.48000.wav	184	Spectrogram	1	39.079335	39.15799833	0.5	10	0.9375	0	1.640625	0.897474449	7.388439306	5.926011561	9.81734104	9	27.43937544	0	1.552780512	0.703125	2.6	0.513304527	1.640625	0.958615031	0.045888889	3.624099864	3.393683423	-3.036366255	0.638685877	-0.586234373	125424	Chondestes	grammacus	strigatus	Lark Sparrow	Richard E. Webster	United States	Walker Pass, Kern, California	35.6632	-118.0301	song	B	17:30	5/18/95	birds	1700			NORTH AMERICAN DESERTS	California
Chondestes-grammacus-125424.resample.48000.wav	168	Spectrogram	1	33.643335	33.816665	0.5	10	0.9375	3.786130503	3.328125	0.668528021	0.409651193	3.282979281	3.490689746	12	129.1504396	-0.001893939	3.341043307	2.671875	3.9	0.101277935	2.671875	0.925798667	0.075111111	-1.335362759	-0.724163513	0.635586506	-0.161541532	-1.148900651	125424	Chondestes	grammacus	strigatus	Lark Sparrow	Richard E. Webster	United States	Walker Pass, Kern, California	35.6632	-118.0301	song	B	17:30	5/18/95	birds	1700			NORTH AMERICAN DESERTS	California
Chondestes-grammacus-125424.resample.48000.wav	167	Spectrogram	1	33.54466833	33.596665	0.5	10	0.65625	-12.62100135	5.578125	0.569906362	0.461942257	5.947506562	6.139982502	0	39.19936349	-0.005681818	6.164616142	5.578125	1	0.163997849	6.234375	0.804547267	0.022285714	0.849435623	-4.583558437	1.54219742	0.083224807	-0.308946681	125424	Chondestes	grammacus	strigatus	Lark Sparrow	Richard E. Webster	United States	Walker Pass, Kern, California	35.6632	-118.0301	song	B	17:30	5/18/95	birds	1700			NORTH AMERICAN DESERTS	California
Chondestes-grammacus-125424.resample.48000.wav	166	Spectrogram	1	33.43800167	33.49533167	0.5	10	1.125	-19.62323391	5.109375	0.611673949	0.628072958	5.896907216	6.245836638	0	31.25436881	-0.053976768	5.788139764	5.109375	1	0.205965287	6.234375	0.807345192	0.0215	0.941416292	-4.028168664	1.310556824	1.024541829	0.299302274	125424	Chondestes	grammacus	strigatus	Lark Sparrow	Richard E. Webster	United States	Walker Pass, Kern, California	35.6632	-118.0301	song	B	17:30	5/18/95	birds	1700			NORTH AMERICAN DESERTS	California
Chondestes-grammacus-125424.resample.48000.wav	165	Spectrogram	1	33.32466833	33.43399833	0.5	10	1.03125	-9.432452209	5.296875	0.717231149	0.576299376	5.662370062	5.964241164	0	28.05973526	-0.005681818	5.882258858	5.296875	1	0.176886985	6.328125	0.933979702	0.03037037	1.483523082	-3.325271164	-0.771065556	0.780418389	-0.810808205	125424	Chondestes	grammacus	strigatus	Lark Sparrow	Richard E. Webster	United States	Walker Pass, Kern, California	35.6632	-118.0301	song	B	17:30	5/18/95	birds	1700			NORTH AMERICAN DESERTS	California
Chondestes-grammacus-125424.resample.48000.wav	163	Spectrogram	1	33.02200167	33.11533167	0.5	10	2.8125	-30.13500482	2.015625	0.773086561	2.389673648	3.139795421	4.532878714	4	92.17285223	-0.034090909	2.211614173	2.015625	1.133333333	0.212097443	4.828125	0.95195243	0.049777778	-0.455633879	0.199205518	-1.365929858	2.04832073	0.175333542	125424	Chondestes	grammacus	strigatus	Lark Sparrow	Richard E. Webster	United States	Walker Pass, Kern, California	35.6632	-118.0301	song	B	17:30	5/18/95	birds	1700			NORTH AMERICAN DESERTS	California
Chondestes-grammacus-125424.resample.48000.wav	162	Spectrogram	1	32.90066833	33.01533167	0.5	10	1.40625	11.44655368	3.984375	0.702558399	0.680412371	3.515463918	3.890563045	14	40.56135899	0.007575758	3.623400591	2.671875	1.066666667	0.107030523	2.671875	0.943350204	0.036210526	-0.774898199	-0.931205856	-0.323886991	-0.510263172	-0.962246814	125424	Chondestes	grammacus	strigatus	Lark Sparrow	Richard E. Webster	United States	Walker Pass, Kern, California	35.6632	-118.0301	song	B	17:30	5/18/95	birds	1700			NORTH AMERICAN DESERTS	California
Chondestes-grammacus-125424.resample.48000.wav	161	Spectrogram	1	32.60066833	32.812665	0.5	10	4.59375	-2.653343606	2.203125	0.704710926	0.764314819	3.835728072	4.241475445	24	25.83510699	0.013257576	3.999876969	0.046875	2.285714286	0.103286328	2.765625	0.90479835	0.063027027	-0.661393018	0.387155503	1.291816918	-0.292360468	0.389977803	125424	Chondestes	grammacus	strigatus	Lark Sparrow	Richard E. Webster	United States	Walker Pass, Kern, California	35.6632	-118.0301	song	B	17:30	5/18/95	birds	1700			NORTH AMERICAN DESERTS	California
Chondestes-grammacus-125424.resample.48000.wav	159	Spectrogram	1	32.47266833	32.53133167	0.5	10	4.03125	15.98102165	4.171875	0.789018777	3.547286822	5.235658915	6.906976744	8	10.09896826	0.004735354	4.282234252	3.140625	2.23255814	0.198541391	3.234375	0.911150697	0.026074074	1.976213177	-0.368569083	-0.668169712	-0.462244594	-0.069344327	125424	Chondestes	grammacus	strigatus	Lark Sparrow	Richard E. Webster	United States	Walker Pass, Kern, California	35.6632	-118.0301	song	B	17:30	5/18/95	birds	1700			NORTH AMERICAN DESERTS	California
Chondestes-grammacus-125424.resample.48000.wav	157	Spectrogram	1	32.191335	32.28999833	0.5	10	1.125	-8.551809183	3.515625	0.701663229	0.679262673	4.156682028	4.511520737	9	59.27266577	-0.009469697	3.905757874	3.515625	2.583333333	0.101888491	4.359375	0.95526884	0.049333333	-0.351562207	-1.430612148	-0.33764898	0.7361209	-0.922741535	125424	Chondestes	grammacus	strigatus	Lark Sparrow	Richard E. Webster	United States	Walker Pass, Kern, California	35.6632	-118.0301	song	B	17:30	5/18/95	birds	1700			NORTH AMERICAN DESERTS	California
Chondestes-grammacus-125424.resample.48000.wav	156	Spectrogram	1	31.91666833	32.16333167	0.5	10	0.65625	2.280436222	6.984375	0.674548047	0.417618872	6.981938813	7.038702543	23	549.3244128	0.064393939	7.011687992	6.421875	2.285714286	0.188777874	6.421875	0.901334214	0.123333333	2.797848729	-3.010018913	1.68714554	-0.807481042	-3.315310034	125424	Chondestes	grammacus	strigatus	Lark Sparrow	Richard E. Webster	United States	Walker Pass, Kern, California	35.6632	-118.0301	song	B	17:30	5/18/95	birds	1700			NORTH AMERICAN DESERTS	California
Chondestes-grammacus-125424.resample.48000.wav	155	Spectrogram	1	31.78600167	31.88333167	0.5	10	1.5	14.44826878	3.140625	0.803905623	2.445586175	2.723026623	4.397944886	12	45.50185141	0.010416162	2.023375984	1.734375	5.4375	0.233915303	1.734375	0.967003186	0.042583333	-0.171868028	1.467862126	-0.974620217	-0.222267469	-1.417871047	125424	Chondestes	grammacus	strigatus	Lark Sparrow	Richard E. Webster	United States	Walker Pass, Kern, California	35.6632	-118.0301	song	B	17:30	5/18/95	birds	1700			NORTH AMERICAN DESERTS	California
Chondestes-grammacus-125424.resample.48000.wav	154	Spectrogram	1	31.555335	31.68199833	0.5	10	1.875	-8.881812679	4.359375	0.718836792	0.781765973	4.319454415	4.753768844	5	18.62530869	-0.013257576	4.282234252	3.609375	1.5	0.092790795	5.484375	0.954394943	0.06031746	0.100595163	-1.940071175	-0.495303796	0.861528831	-0.442528249	125424	Chondestes	grammacus	strigatus	Lark Sparrow	Richard E. Webster	United States	Walker Pass, Kern, California	35.6632	-118.0301	song	B	17:30	5/18/95	birds	1700			NORTH AMERICAN DESERTS	California
Chondestes-grammacus-125424.resample.48000.wav	153	Spectrogram	1	31.399335	31.53133167	0.5	10	1.78125	-7.102452082	4.359375	0.721564889	0.689631416	4.281777472	4.653117465	6	26.52443229	-0.010416162	4.282234252	3.703125	1.578947368	0.117647189	5.296875	0.947457792	0.06	0.141538434	-1.870822393	-0.385480053	0.749545277	-0.59490663	125424	Chondestes	grammacus	strigatus	Lark Sparrow	Richard E. Webster	United States	Walker Pass, Kern, California	35.6632	-118.0301	song	B	17:30	5/18/95	birds	1700			NORTH AMERICAN DESERTS	California
Chondestes-grammacus-125424.resample.48000.wav	152	Spectrogram	1	30.847335	30.89933167	0.5	10	0.65625	3.606000385	3.890625	0.676122967	0.90463692	3.94575678	4.56167979	2	55.19535738	0.001893939	3.717519685	3.609375	1.714285714	0.206553671	3.703125	0.875827939	0.014857143	-0.380100637	-1.833051123	-0.09742407	-0.20565571	-0.709223443	125424	Chondestes	grammacus	strigatus	Lark Sparrow	Richard E. Webster	United States	Walker Pass, Kern, California	35.6632	-118.0301	song	B	17:30	5/18/95	birds	1700			NORTH AMERICAN DESERTS	California
Chondestes-grammacus-125424.resample.48000.wav	136	Spectrogram	1	27.19400167	27.252665	0.5	10	5.625	-1.598102165	1.359375	0.868551235	7.776744186	6.12248062	10.33488372	8	8.403377934	0.000947475	1.458661417	0.984375	2.25	0.572032942	1.453125	0.922237971	0.026074074	4.09083709	3.407502401	-2.585135154	0.447749079	0.607982033	125424	Chondestes	grammacus	strigatus	Lark Sparrow	Richard E. Webster	United States	Walker Pass, Kern, California	35.6632	-118.0301	song	B	17:30	5/18/95	birds	1700			NORTH AMERICAN DESERTS	California
Chondestes-grammacus-125424.resample.48000.wav	118	Spectrogram	1	19.30066833	19.36199833	0.5	10	7.78125	90.18832545	7.078125	0.765114059	1.223128243	7.404002965	8.2846553	1	31.96287206	0.064393939	7.199926181	1.453125	1.289156627	0.272492587	1.546875	0.915419576	0.027259259	3.670796418	-1.493476857	-0.738563657	-4.563572727	0.914194714	125424	Chondestes	grammacus	strigatus	Lark Sparrow	Richard E. Webster	United States	Walker Pass, Kern, California	35.6632	-118.0301	song	B	17:30	5/18/95	birds	1700			NORTH AMERICAN DESERTS	California
Chondestes-grammacus-125424.resample.48000.wav	117	Spectrogram	1	18.86600167	19.16733167	0.5	10	1.40625	0.933362095	3.515625	0.583248491	0.079650023	3.561019762	3.597526022	0	427.9001567	-0.000947475	3.623400591	2.203125	1.8	0.119116432	3.234375	0.882574559	0.094864198	-1.947586591	-1.6826807	0.729065165	-0.582875799	-0.448370026	125424	Chondestes	grammacus	strigatus	Lark Sparrow	Richard E. Webster	United States	Walker Pass, Kern, California	35.6632	-118.0301	song	B	17:30	5/18/95	birds	1700			NORTH AMERICAN DESERTS	California
Chondestes-grammacus-125424.resample.48000.wav	114	Spectrogram	1	18.58200167	18.69799833	0.5	10	1.03125	-8.890341676	2.953125	0.707137014	0.672677381	3.42375539	3.76871815	6	40.34955486	-0.003787879	3.341043307	2.953125	3.545454545	0.11208476	3.984375	0.934159329	0.067157895	-0.947428481	-0.972716973	0.037865142	0.64401116	-0.787725376	125424	Chondestes	grammacus	strigatus	Lark Sparrow	Richard E. Webster	United States	Walker Pass, Kern, California	35.6632	-118.0301	song	B	17:30	5/18/95	birds	1700			NORTH AMERICAN DESERTS	California
Chondestes-grammacus-125424.resample.48000.wav	112	Spectrogram	1	18.46866833	18.52599833	0.5	10	1.03125	-16.35269492	3.140625	0.617292598	0.628072958	3.402061856	3.733544806	2	48.21564884	-0.002840404	3.435162402	3.046875	1.636363636	0.094496934	4.078125	0.857925408	0.0215	-1.617292634	-2.119427987	0.651633553	0.321182805	-0.113182881	125424	Chondestes	grammacus	strigatus	Lark Sparrow	Richard E. Webster	United States	Walker Pass, Kern, California	35.6632	-118.0301	song	B	17:30	5/18/95	birds	1700			NORTH AMERICAN DESERTS	California
Chondestes-grammacus-125424.resample.48000.wav	111	Spectrogram	1	18.41000167	18.460665	0.5	10	0.9375	-18.50450688	3.046875	0.598874865	0.612208259	3.396768402	3.732495512	2	39.15393723	-0.002841414	3.435162402	3.046875	1	0.088157232	3.984375	0.835829847	0.021714286	-1.780953784	-2.312517498	0.942824837	0.252879618	0.053990145	125424	Chondestes	grammacus	strigatus	Lark Sparrow	Richard E. Webster	United States	Walker Pass, Kern, California	35.6632	-118.0301	song	B	17:30	5/18/95	birds	1700			NORTH AMERICAN DESERTS	California
Chondestes-grammacus-125424.resample.48000.wav	108	Spectrogram	1	18.179335	18.29399833	0.5	10	3.9375	-7.358498794	3.140625	0.702937009	0.74147502	3.367168914	3.829500397	6	50.286577	-0.003787879	3.341043307	0.046875	2.452380952	0.112245785	3.984375	0.935840082	0.054315789	-1.116182716	-0.296683615	-0.07931261	0.215685767	0.768083543	125424	Chondestes	grammacus	strigatus	Lark Sparrow	Richard E. Webster	United States	Walker Pass, Kern, California	35.6632	-118.0301	song	B	17:30	5/18/95	birds	1700			NORTH AMERICAN DESERTS	California
Chondestes-grammacus-125424.resample.48000.wav	107	Spectrogram	1	18.071335	18.17533167	0.5	10	3.65625	-9.01471201	3.140625	0.700452979	0.721469174	3.453432444	3.86707477	6	28.88570374	-0.007575758	3.341043307	0.421875	2.41025641	0.107230926	4.078125	0.93575961	0.067294118	-1.062544517	-0.432842678	0.029471895	0.362868496	0.685512488	125424	Chondestes	grammacus	strigatus	Lark Sparrow	Richard E. Webster	United States	Walker Pass, Kern, California	35.6632	-118.0301	song	B	17:30	5/18/95	birds	1700			NORTH AMERICAN DESERTS	California
Chondestes-grammacus-125424.resample.48000.wav	106	Spectrogram	1	17.79000167	18.06999833	0.5	10	1.125	-4.017904975	2.953125	0.699027596	0.839421984	3.500568274	3.986361422	12	32.91870743	-0.003787879	3.152805118	2.953125	9.666666667	0.11188341	4.078125	0.884446295	0.1344	-0.566510324	-0.152769088	2.508689135	0.521145615	-1.282959425	125424	Chondestes	grammacus	strigatus	Lark Sparrow	Richard E. Webster	United States	Walker Pass, Kern, California	35.6632	-118.0301	song	B	17:30	5/18/95	birds	1700			NORTH AMERICAN DESERTS	California
Chondestes-grammacus-125424.resample.48000.wav	105	Spectrogram	1	17.54066833	17.71133167	0.5	10	2.71875	-7.690579894	2.109375	0.727524316	1.887053809	3.586574321	4.700053277	10	264.1628786	-0.012310101	4.752829724	2.109375	1.586206897	0.100855584	3.421875	0.930172235	0.062577778	-0.494823718	-0.386373858	-0.219425712	0.5250946	-0.210844951	125424	Chondestes	grammacus	strigatus	Lark Sparrow	Richard E. Webster	United States	Walker Pass, Kern, California	35.6632	-118.0301	song	B	17:30	5/18/95	birds	1700			NORTH AMERICAN DESERTS	California
Chondestes-grammacus-125424.resample.48000.wav	104	Spectrogram	1	17.35266833	17.51533167	0.5	10	10.03125	-61.6687842	2.015625	0.732661954	2.004471772	3.60313024	4.703745109	7	291.246612	0.026515152	4.752829724	2.015625	1.14953271	0.095040102	12.046875	0.934469318	0.058095238	0.542100338	-1.36670377	0.295172255	3.115170826	1.471188923	125424	Chondestes	grammacus	strigatus	Lark Sparrow	Richard E. Webster	United States	Walker Pass, Kern, California	35.6632	-118.0301	song	B	17:30	5/18/95	birds	1700			NORTH AMERICAN DESERTS	California
Chondestes-grammacus-125424.resample.48000.wav	103	Spectrogram	1	16.93800167	17.23399833	0.5	10	4.875	-8.551616572	2.484375	0.698388229	1.013669175	4.47365996	5.081861465	18	39.34146933	-0.033143434	2.399852362	0.796875	4.826923077	0.131343805	5.015625	0.885500074	0.139622642	-0.151449945	0.377496845	2.204086338	0.932224655	0.718952313	125424	Chondestes	grammacus	strigatus	Lark Sparrow	Richard E. Webster	United States	Walker Pass, Kern, California	35.6632	-118.0301	song	B	17:30	5/18/95	birds	1700			NORTH AMERICAN DESERTS	California
Chondestes-grammacus-125424.resample.48000.wav	102	Spectrogram	1	16.515335	16.86333167	0.5	10	5.625	-7.273776569	2.765625	0.702918984	1.057609406	4.652906597	5.236316133	11	36.18629709	0.002841414	2.399852362	0.046875	4.15	0.144233846	5.296875	0.874940461	0.127047619	-0.010944444	0.206892038	1.824492617	0.294037356	1.150263972	125424	Chondestes	grammacus	strigatus	Lark Sparrow	Richard E. Webster	United States	Walker Pass, Kern, California	35.6632	-118.0301	song	B	17:30	5/18/95	birds	1700			NORTH AMERICAN DESERTS	California
Chondestes-grammacus-125424.resample.48000.wav	101	Spectrogram	1	16.19400167	16.476665	0.5	10	0.375	0	3.234375	0.65018856	0.385654551	3.343518816	3.531038919	12	119.55109	-0.029356566	3.435162402	3.140625	10	0.150963288	3.234375	0.888548007	0.110849673	-1.059440988	-0.436997831	2.388784012	0.45536071	-1.534240558	125424	Chondestes	grammacus	strigatus	Lark Sparrow	Richard E. Webster	United States	Walker Pass, Kern, California	35.6632	-118.0301	song	B	17:30	5/18/95	birds	1700			NORTH AMERICAN DESERTS	California
Chondestes-grammacus-125424.resample.48000.wav	100	Spectrogram	1	15.907335	16.15399833	0.5	10	7.125	28.50545278	7.078125	0.763519222	1.852930335	7.40766679	8.826760044	1	196.1385916	-0.012311111	7.105807087	0.046875	1.144736842	0.293560798	0.046875	0.892901888	0.100909091	3.303499772	-0.656494677	-0.046679717	-2.476809628	1.901072921	125424	Chondestes	grammacus	strigatus	Lark Sparrow	Richard E. Webster	United States	Walker Pass, Kern, California	35.6632	-118.0301	song	B	17:30	5/18/95	birds	1700			NORTH AMERICAN DESERTS	California
Chondestes-grammacus-125424.resample.48000.wav	99	Spectrogram	1	15.78200167	15.84999833	0.5	10	3.09375	6.89372028	3.515625	0.743079774	1.147826087	3.870234114	4.753177258	0	38.50249796	-0.031249495	3.623400591	1.640625	1.848484848	0.228137932	3.046875	0.929719844	0.0272	-0.155971536	-0.606566003	-1.035467164	0.135890028	0.498019809	125424	Chondestes	grammacus	strigatus	Lark Sparrow	Richard E. Webster	United States	Walker Pass, Kern, California	35.6632	-118.0301	song	B	17:30	5/18/95	birds	1700			NORTH AMERICAN DESERTS	California
Chondestes-grammacus-125424.resample.48000.wav	97	Spectrogram	1	15.43666833	15.56599833	0.5	10	0.1875	0	1.546875	0.880340735	7.469947276	4.925834798	9.14797891	12	343.8727651	0	1.552780512	1.359375	2	0.44166872	1.546875	0.960909748	0.070545455	2.734563433	3.460604192	-2.832225916	0.621873245	-1.460412261	125424	Chondestes	grammacus	strigatus	Lark Sparrow	Richard E. Webster	United States	Walker Pass, Kern, California	35.6632	-118.0301	song	B	17:30	5/18/95	birds	1700			NORTH AMERICAN DESERTS	California
Chondestes-grammacus-125424.resample.48000.wav	86	Spectrogram	1	12.111335	12.16599833	0.5	10	1.59375	-17.150436	1.546875	0.842670938	7.723793677	5.3078203	9.627287854	4	72.00796751	-0.009469697	1.552780512	0.890625	1.882352941	0.486985066	2.484375	0.912700079	0.027333333	2.992133544	2.725630038	-2.610824104	1.117705923	0.0411209	125424	Chondestes	grammacus	strigatus	Lark Sparrow	Richard E. Webster	United States	Walker Pass, Kern, California	35.6632	-118.0301	song	B	17:30	5/18/95	birds	1700			NORTH AMERICAN DESERTS	California
Chondestes-grammacus-125424.resample.48000.wav	81	Spectrogram	1	11.603335	11.65533167	0.5	10	0.46875	-1.803000192	1.546875	0.806418478	6.967629046	4.407699038	8.622922135	4	32.76732099	0.009469697	1.552780512	1.265625	3	0.449779336	1.640625	0.88502979	0.022285714	2.080888331	2.415313345	-1.894253881	0.231343513	-0.512447659	125424	Chondestes	grammacus	strigatus	Lark Sparrow	Richard E. Webster	United States	Walker Pass, Kern, California	35.6632	-118.0301	song	B	17:30	5/18/95	birds	1700			NORTH AMERICAN DESERTS	California
Chondestes-grammacus-125424.resample.48000.wav	71	Spectrogram	1	10.211335	10.360665	0.5	10	0.1875	0.627804192	1.546875	0.862747694	6.837747336	4.440182648	8.424961948	9	301.1009483	0.000946465	1.552780512	1.453125	2.5	0.416016084	1.453125	0.94848945	0.074666667	2.150225934	3.122360072	-2.478810413	0.506635055	-1.339704492	125424	Chondestes	grammacus	strigatus	Lark Sparrow	Richard E. Webster	United States	Walker Pass, Kern, California	35.6632	-118.0301	song	B	17:30	5/18/95	birds	1700			NORTH AMERICAN DESERTS	California
Chondestes-grammacus-125424.resample.48000.wav	64	Spectrogram	1	9.352668333	9.403331667	0.5	10	0.09375	0	1.640625	0.811231151	7.030520646	4.858168761	8.669658887	6	60.08746116	-0.01609899	1.646899606	1.546875	4	0.438421578	1.640625	0.896557542	0.028952381	2.260222238	2.458961021	-1.770794942	0.563537111	-0.649829661	125424	Chondestes	grammacus	strigatus	Lark Sparrow	Richard E. Webster	United States	Walker Pass, Kern, California	35.6632	-118.0301	song	B	17:30	5/18/95	birds	1700			NORTH AMERICAN DESERTS	California
Chondestes-grammacus-125424.resample.48000.wav	53	Spectrogram	1	7.878001667	7.929998333	0.5	10	1.3125	3.606000385	1.546875	0.823923249	7.564304462	5.119860017	9.392825897	6	63.61982932	0.001893939	1.552780512	1.359375	2.142857143	0.497310691	1.359375	0.898347282	0.029714286	2.84054831	2.751866309	-2.27799166	0.184560477	-0.392005341	125424	Chondestes	grammacus	strigatus	Lark Sparrow	Richard E. Webster	United States	Walker Pass, Kern, California	35.6632	-118.0301	song	B	17:30	5/18/95	birds	1700			NORTH AMERICAN DESERTS	California
Chondestes-grammacus-125424.resample.48000.wav	50	Spectrogram	1	7.474001667	7.532665	0.5	10	0.1875	-1.598102165	1.546875	0.851193605	7.384496124	5.372093023	9.260465116	8	64.05687179	0	1.552780512	1.453125	3.5	0.464358838	1.640625	0.927523365	0.032592593	2.922016021	2.899055874	-2.413813043	0.590910407	-0.894529459	125424	Chondestes	grammacus	strigatus	Lark Sparrow	Richard E. Webster	United States	Walker Pass, Kern, California	35.6632	-118.0301	song	B	17:30	5/18/95	birds	1700			NORTH AMERICAN DESERTS	California
Chondestes-grammacus-125424.resample.48000.wav	49	Spectrogram	1	7.348668333	7.400665	0.5	10	4.96875	0	1.546875	0.82550016	7.256342957	5.139107612	9.161854768	7	52.08807912	0.004735354	1.552780512	1.359375	2	0.470463804	1.546875	0.898219714	0.029714286	2.916518005	2.749415705	-1.935314229	0.190661211	0.441366777	125424	Chondestes	grammacus	strigatus	Lark Sparrow	Richard E. Webster	United States	Walker Pass, Kern, California	35.6632	-118.0301	song	B	17:30	5/18/95	birds	1700			NORTH AMERICAN DESERTS	California
Chondestes-grammacus-125424.resample.48000.wav	43	Spectrogram	1	6.432668333	6.487331667	0.5	10	0.375	-5.145130801	1.359375	0.840802019	7.668885191	5.344425957	9.444259567	6	42.9611683	-0.03219697	1.552780512	1.359375	2.75	0.479725767	1.640625	0.913228655	0.027333333	2.843887414	2.78805497	-2.460790282	1.032111043	-0.308791026	125424	Chondestes	grammacus	strigatus	Lark Sparrow	Richard E. Webster	United States	Walker Pass, Kern, California	35.6632	-118.0301	song	B	17:30	5/18/95	birds	1700			NORTH AMERICAN DESERTS	California
Chondestes-grammacus-125424.resample.48000.wav	41	Spectrogram	1	6.128668333	6.211331667	0.5	10	0.1875	0	1.546875	0.888008186	7.514851485	5.360836084	9.511551155	7	322.7305464	0.006629293	1.552780512	1.359375	3	0.516139576	1.546875	0.962907989	0.044512821	3.173846775	3.441479414	-3.304785836	0.571757645	-1.445744182	125424	Chondestes	grammacus	strigatus	Lark Sparrow	Richard E. Webster	United States	Walker Pass, Kern, California	35.6632	-118.0301	song	B	17:30	5/18/95	birds	1700			NORTH AMERICAN DESERTS	California
Chondestes-grammacus-125424.resample.48000.wav	40	Spectrogram	1	6.028668333	6.103331667	0.5	10	0.75	5.022545649	1.453125	0.877416162	7.06090134	4.917174178	8.829476248	9	61.25540682	-0.005681818	1.552780512	0.890625	2	0.442868328	1.078125	0.956388509	0.037333333	2.598254675	3.191334568	-2.975710865	0.445887634	-0.650073401	125424	Chondestes	grammacus	strigatus	Lark Sparrow	Richard E. Webster	United States	Walker Pass, Kern, California	35.6632	-118.0301	song	B	17:30	5/18/95	birds	1700			NORTH AMERICAN DESERTS	California
Chondestes-grammacus-125424.resample.48000.wav	39	Spectrogram	1	5.900668333	5.953998333	0.5	10	0.75	14.06337896	1.640625	0.838037969	7.445865303	5.345268542	9.565217391	6	90.83514272	-0.001893939	1.552780512	0.890625	2.25	0.496794155	0.890625	0.910985101	0.026666667	2.895102543	2.971054351	-2.573697354	-0.142721625	-0.470276965	125424	Chondestes	grammacus	strigatus	Lark Sparrow	Richard E. Webster	United States	Walker Pass, Kern, California	35.6632	-118.0301	song	B	17:30	5/18/95	birds	1700			NORTH AMERICAN DESERTS	California
Chondestes-grammacus-125424.resample.48000.wav	36	Spectrogram	1	5.366001667	5.419331667	0.5	10	0.65625	7.031689481	1.546875	0.831932256	7.183290708	4.782608696	8.833759591	4	27.67890409	0.004734343	1.552780512	0.984375	2.571428571	0.436298738	1.171875	0.911166311	0.026666667	2.326967051	2.689375304	-2.413135017	0.036196421	-0.397222025	125424	Chondestes	grammacus	strigatus	Lark Sparrow	Richard E. Webster	United States	Walker Pass, Kern, California	35.6632	-118.0301	song	B	17:30	5/18/95	birds	1700			NORTH AMERICAN DESERTS	California
Chondestes-grammacus-125424.resample.48000.wav	34	Spectrogram	1	5.112668333	5.164665	0.5	10	0.46875	-3.606000385	1.453125	0.818964093	7.275590551	4.734908136	8.911636045	7	31.49747713	0.034090909	1.458661417	1.171875	3.2	0.435891839	1.640625	0.898351012	0.029714286	2.400657566	2.719427539	-1.935848466	0.056803012	-0.8208066	125424	Chondestes	grammacus	strigatus	Lark Sparrow	Richard E. Webster	United States	Walker Pass, Kern, California	35.6632	-118.0301	song	B	17:30	5/18/95	birds	1700			NORTH AMERICAN DESERTS	California
Chondestes-grammacus-125424.resample.48000.wav	33	Spectrogram	1	4.968668333	5.024665	0.5	10	0.46875	1.674206798	1.453125	0.834983925	7.613322502	5.004061738	9.221770918	8	55.06437073	0.053030303	1.646899606	1.171875	3.4	0.492917726	1.359375	0.915050234	0.028	2.929513237	3.060110318	-2.335185288	-0.270947045	-1.208682518	125424	Chondestes	grammacus	strigatus	Lark Sparrow	Richard E. Webster	United States	Walker Pass, Kern, California	35.6632	-118.0301	song	B	17:30	5/18/95	birds	1700			NORTH AMERICAN DESERTS	California
Chondestes-grammacus-125424.resample.48000.wav	32	Spectrogram	1	4.832668333	4.895331667	0.5	10	0.75	10.47263152	1.921875	0.854582466	7.615384615	5.172714078	9.275761974	8	42.75656263	-0.011363636	1.552780512	1.171875	2.875	0.465422899	1.265625	0.930864953	0.034814815	2.946896873	3.028558545	-2.562272803	0.264911209	-0.607394149	125424	Chondestes	grammacus	strigatus	Lark Sparrow	Richard E. Webster	United States	Walker Pass, Kern, California	35.6632	-118.0301	song	B	17:30	5/18/95	birds	1700			NORTH AMERICAN DESERTS	California
Chondestes-grammacus-125424.resample.48000.wav	27	Spectrogram	1	4.266001667	4.320665	0.5	10	1.03125	-18.8654796	2.953125	0.61125148	0.713810316	3.294509151	3.71547421	3	33.35067965	-0.006628283	3.058686024	2.953125	1.363636364	0.08181936	3.984375	0.863201088	0.0205	-1.80870734	-1.989510835	0.573666999	0.463129955	-0.057862973	125424	Chondestes	grammacus	strigatus	Lark Sparrow	Richard E. Webster	United States	Walker Pass, Kern, California	35.6632	-118.0301	song	B	17:30	5/18/95	birds	1700			NORTH AMERICAN DESERTS	California
Chondestes-grammacus-125424.resample.48000.wav	26	Spectrogram	1	3.736668333	4.253998333	0.5	10	1.125	-1.812189512	2.953125	0.670184295	0.715227133	3.382831034	3.784904666	34	44.18232569	-0.006628283	3.058686024	2.859375	19.16666667	0.101509594	3.890625	0.860780931	0.245052632	-0.195280872	1.568045318	6.33491625	0.642685061	-2.769010548	125424	Chondestes	grammacus	strigatus	Lark Sparrow	Richard E. Webster	United States	Walker Pass, Kern, California	35.6632	-118.0301	song	B	17:30	5/18/95	birds	1700			NORTH AMERICAN DESERTS	California
Chondestes-grammacus-125424.resample.48000.wav	25	Spectrogram	1	3.624668333	3.731331667	0.5	10	3.9375	27.24694522	2.953125	0.695940869	0.740835465	3.366581415	3.7885763	6	37.54736029	-0.004734343	3.058686024	0.046875	2.071428571	0.111413748	0.046875	0.938095548	0.065185185	-1.46505968	0.307706259	-0.31441919	-1.483511054	0.675770165	125424	Chondestes	grammacus	strigatus	Lark Sparrow	Richard E. Webster	United States	Walker Pass, Kern, California	35.6632	-118.0301	song	B	17:30	5/18/95	birds	1700			NORTH AMERICAN DESERTS	California
Chondestes-grammacus-125424.resample.48000.wav	24	Spectrogram	1	3.522001667	3.621998333	0.5	10	1.03125	-9.37531251	2.953125	0.70326645	0.740336517	3.301500682	3.771714416	6	35.52943291	-0.003787879	3.341043307	2.953125	3.636363636	0.116559778	3.890625	0.940199153	0.0625	-0.985649774	-0.931375295	-0.083630922	0.663717583	-0.828996831	125424	Chondestes	grammacus	strigatus	Lark Sparrow	Richard E. Webster	United States	Walker Pass, Kern, California	35.6632	-118.0301	song	B	17:30	5/18/95	birds	1700			NORTH AMERICAN DESERTS	California
Chondestes-grammacus-125424.resample.48000.wav	23	Spectrogram	1	3.451335	3.519331667	0.5	10	3.65625	38.60483357	2.953125	0.655370755	0.809364548	3.266889632	3.796655518	3	39.55722781	-0.006628283	3.058686024	0.328125	1.435897436	0.115169641	0.328125	0.896225971	0.0204	-1.74876125	-0.32481209	-0.195354581	-1.918173944	0.859263292	125424	Chondestes	grammacus	strigatus	Lark Sparrow	Richard E. Webster	United States	Walker Pass, Kern, California	35.6632	-118.0301	song	B	17:30	5/18/95	birds	1700			NORTH AMERICAN DESERTS	California
Chondestes-grammacus-125424.resample.48000.wav	22	Spectrogram	1	3.344668333	3.447331667	0.5	10	1.125	-10.95814799	2.953125	0.735652775	0.84765279	3.595217006	3.926483614	6	32.90479554	-0.008523232	3.341043307	2.953125	3.666666667	0.159622078	4.078125	0.948389554	0.066431373	-0.541242538	-0.711842488	-0.325879548	0.902900715	-0.840973988	125424	Chondestes	grammacus	strigatus	Lark Sparrow	Richard E. Webster	United States	Walker Pass, Kern, California	35.6632	-118.0301	song	B	17:30	5/18/95	birds	1700			NORTH AMERICAN DESERTS	California
Chondestes-grammacus-125424.resample.48000.wav	21	Spectrogram	1	3.228668333	3.324665	0.5	10	0.9375	-9.765964096	5.390625	0.679450842	0.427285647	6.044528659	6.190431075	0	64.9433906	-0.008523232	6.258735236	5.390625	1	0.157225432	6.328125	0.937772327	0.036	1.449945945	-3.679558055	-0.627751395	0.706518032	-0.79420922	125424	Chondestes	grammacus	strigatus	Lark Sparrow	Richard E. Webster	United States	Walker Pass, Kern, California	35.6632	-118.0301	song	B	17:30	5/18/95	birds	1700			NORTH AMERICAN DESERTS	California
Chondestes-grammacus-125424.resample.48000.wav	20	Spectrogram	1	3.119335	3.204665	0.5	10	6.28125	64.82186804	5.578125	0.673559188	0.410229089	6.00106553	6.165157166	0	51.97236484	-0.006629293	6.164616142	0.046875	1.119402985	0.159750221	0.046875	0.929365219	0.036571429	0.840057306	-1.310644259	-0.530874497	-3.287217029	1.688134811	125424	Chondestes	grammacus	strigatus	Lark Sparrow	Richard E. Webster	United States	Walker Pass, Kern, California	35.6632	-118.0301	song	B	17:30	5/18/95	birds	1700			NORTH AMERICAN DESERTS	California
Chondestes-grammacus-125424.resample.48000.wav	19	Spectrogram	1	3.007335	3.095331667	0.5	10	10.03125	-113.9957953	5.296875	0.694236472	0.500258398	5.980361757	6.196382429	0	38.02223975	-0.009469697	6.070497047	5.296875	1	0.156089308	15.328125	0.939790789	0.037714286	2.512215868	-4.511787682	0.370250205	5.23765126	1.707326002	125424	Chondestes	grammacus	strigatus	Lark Sparrow	Richard E. Webster	United States	Walker Pass, Kern, California	35.6632	-118.0301	song	B	17:30	5/18/95	birds	1700			NORTH AMERICAN DESERTS	California
Chondestes-grammacus-125424.resample.48000.wav	18	Spectrogram	1	2.784668333	3.003331667	0.5	10	20.34375	19.72209942	5.296875	0.717997115	0.708939709	5.891060291	6.188357588	4	30.4748623	-0.003787879	6.258735236	0.984375	2	0.171385507	0.984375	0.905917622	0.112136752	2.182074078	-0.557994021	1.441820432	-2.018797686	4.580699278	125424	Chondestes	grammacus	strigatus	Lark Sparrow	Richard E. Webster	United States	Walker Pass, Kern, California	35.6632	-118.0301	song	B	17:30	5/18/95	birds	1700			NORTH AMERICAN DESERTS	California
Chondestes-grammacus-125424.resample.48000.wav	17	Spectrogram	1	2.562001667	2.727331667	0.5	10	7.03125	-22.68190891	1.734375	0.752559177	1.143249931	3.435798735	4.076986527	7	21.73030123	-0.054924242	3.435162402	0.046875	2.746666667	0.122738397	5.484375	0.930972921	0.057011494	-0.685096282	0.117558329	0.155612076	1.831055046	2.02588789	125424	Chondestes	grammacus	strigatus	Lark Sparrow	Richard E. Webster	United States	Walker Pass, Kern, California	35.6632	-118.0301	song	B	17:30	5/18/95	birds	1700			NORTH AMERICAN DESERTS	California
Chondestes-grammacus-125424.resample.48000.wav	16	Spectrogram	1	2.431335	2.533998333	0.5	10	2.15625	-15.52404299	2.015625	0.755001685	0.984056687	3.429583702	3.945969885	3	17.26464938	-0.009469697	3.81163878	2.015625	1.782608696	0.121938486	3.609375	0.954453486	0.04227451	-0.834816595	-0.605111481	-0.994875848	0.950428376	0.057256111	125424	Chondestes	grammacus	strigatus	Lark Sparrow	Richard E. Webster	United States	Walker Pass, Kern, California	35.6632	-118.0301	song	B	17:30	5/18/95	birds	1700			NORTH AMERICAN DESERTS	California
Chondestes-grammacus-125424.resample.48000.wav	15	Spectrogram	1	2.299335	2.399331667	0.5	10	6.28125	-2.812593753	7.546875	0.837383345	5.542519327	7.433378809	7.833560709	12	133.4211764	-0.002841414	7.670521654	1.546875	2.014925373	0.335029967	7.828125	0.967589211	0.05	5.129947761	-0.732386295	-1.100729295	0.520821521	0.493449386	125424	Chondestes	grammacus	strigatus	Lark Sparrow	Richard E. Webster	United States	Walker Pass, Kern, California	35.6632	-118.0301	song	B	17:30	5/18/95	birds	1700			NORTH AMERICAN DESERTS	California
Chondestes-grammacus-125424.resample.48000.wav	14	Spectrogram	1	2.010001667	2.287331667	0.5	10	7.21875	-3.380449284	1.546875	0.801650457	5.675790854	7.742009507	8.311752172	36	44.94791877	0.057764646	7.858759843	1.265625	10.41558442	0.358716492	2.484375	0.892165894	0.138666667	4.897760378	2.383673007	2.810418769	-0.438916119	-0.548823946	125424	Chondestes	grammacus	strigatus	Lark Sparrow	Richard E. Webster	United States	Walker Pass, Kern, California	35.6632	-118.0301	song	B	17:30	5/18/95	birds	1700			NORTH AMERICAN DESERTS	California
Chondestes-grammacus-125424.resample.48000.wav	13	Spectrogram	1	1.664668333	1.961998333	0.5	10	1.96875	-3.783674705	4.359375	0.707454177	1.079651429	4.217703715	4.883656933	13	28.73998937	0.028409091	3.717519685	3.609375	3.619047619	0.105105705	5.484375	0.883893874	0.151471698	0.405346642	-1.209510403	1.866021574	0.082907715	-1.041222126	125424	Chondestes	grammacus	strigatus	Lark Sparrow	Richard E. Webster	United States	Walker Pass, Kern, California	35.6632	-118.0301	song	B	17:30	5/18/95	birds	1700			NORTH AMERICAN DESERTS	California
Chondestes-grammacus-125424.resample.48000.wav	12	Spectrogram	1	1.508668333	1.601998333	0.5	10	1.21875	0	1.921875	0.864925572	4.918655626	3.471992207	6.943984413	16	17.36024463	-0.006629293	2.023375984	1.921875	7.692307692	0.331033343	1.921875	0.966344277	0.043555556	1.582645954	2.835879774	-1.177419441	0.894140809	-1.574154011	125424	Chondestes	grammacus	strigatus	Lark Sparrow	Richard E. Webster	United States	Walker Pass, Kern, California	35.6632	-118.0301	song	B	17:30	5/18/95	birds	1700			NORTH AMERICAN DESERTS	California
Chondestes-grammacus-125424.resample.48000.wav	10	Spectrogram	1	1.088668333	1.315331667	0.5	10	3.65625	15.30353388	3.515625	0.638478987	0.80746089	3.609306057	4.39029282	3	489.5868463	0.044507071	3.623400591	0.046875	1.051282051	0.149493684	0.046875	0.907486942	0.090666667	-1.488310544	0.004452848	-0.053100032	-2.24319734	-0.058980353	125424	Chondestes	grammacus	strigatus	Lark Sparrow	Richard E. Webster	United States	Walker Pass, Kern, California	35.6632	-118.0301	song	B	17:30	5/18/95	birds	1700			NORTH AMERICAN DESERTS	California
Chondestes-grammacus-125424.resample.48000.wav	9	Spectrogram	1	0.995335	1.065998333	0.5	10	1.875	9.28699467	1.828125	0.845604487	5.238095238	3.157014157	7.489060489	6	19.97547555	-0.003787879	1.552780512	1.171875	1.85	0.376454373	1.171875	0.948021402	0.032121212	1.232143271	2.469574868	-2.523996888	0.181529307	-0.416349447	125424	Chondestes	grammacus	strigatus	Lark Sparrow	Richard E. Webster	United States	Walker Pass, Kern, California	35.6632	-118.0301	song	B	17:30	5/18/95	birds	1700			NORTH AMERICAN DESERTS	California
Chondestes-grammacus-125424.resample.48000.wav	7	Spectrogram	1	0.748668333	0.815331667	0.5	10	3.09375	36.56432822	4.078125	0.877055656	7.503410641	5.597544338	9.634379263	7	22.9643645	0.060606061	1.552780512	0.984375	1.333333333	0.51895273	1.640625	0.941472201	0.04	4.054853548	2.857789237	-2.959325745	-1.600290369	-0.749862018	125424	Chondestes	grammacus	strigatus	Lark Sparrow	Richard E. Webster	United States	Walker Pass, Kern, California	35.6632	-118.0301	song	B	17:30	5/18/95	birds	1700			NORTH AMERICAN DESERTS	California
Chondestes-grammacus-125424.resample.48000.wav	5	Spectrogram	1	0.596668333	0.657998333	0.5	10	4.6875	-76.43078428	0.984375	0.84677059	7.159377317	4.745737583	8.790214974	8	58.34675209	-0.063447475	1.646899606	0.984375	1.08	0.445751485	5.671875	0.930032903	0.034074074	2.608555846	2.339084816	-2.163191247	4.132654025	1.264859766	125424	Chondestes	grammacus	strigatus	Lark Sparrow	Richard E. Webster	United States	Walker Pass, Kern, California	35.6632	-118.0301	song	B	17:30	5/18/95	birds	1700			NORTH AMERICAN DESERTS	California
Chondestes-grammacus-125424.resample.48000.wav	3	Spectrogram	1	0.314001667	0.401998333	0.5	10	4.875	-34.09220046	1.640625	0.892886515	7.25374677	5.264082687	9.266149871	15	45.30114276	0.003787879	1.552780512	0.984375	2.153846154	0.460703163	4.640625	0.965836275	0.044	3.58443525	3.141543124	-2.40406421	2.105667421	0.065907484	125424	Chondestes	grammacus	strigatus	Lark Sparrow	Richard E. Webster	United States	Walker Pass, Kern, California	35.6632	-118.0301	song	B	17:30	5/18/95	birds	1700			NORTH AMERICAN DESERTS	California
Chondestes-grammacus-125424.resample.48000.wav	2	Spectrogram	1	0.195335	0.248665	0.5	10	1.96875	-36.91636977	1.546875	0.833468714	7.277067349	5.401534527	9.302642796	5	51.4225044	-0.015151515	1.552780512	1.546875	1.095238095	0.448035551	3.515625	0.911890363	0.026666667	2.831990585	2.132831496	-2.407063094	1.92272161	0.172756997	125424	Chondestes	grammacus	strigatus	Lark Sparrow	Richard E. Webster	United States	Walker Pass, Kern, California	35.6632	-118.0301	song	B	17:30	5/18/95	birds	1700			NORTH AMERICAN DESERTS	California
Chondestes-grammacus-125447.resample.48000.wav	217	Spectrogram 1	1	68.54063609	68.68965713	1.257886	5.253523	4.6875	31.45529065	5.859375	0.86336419	5.612450412	3.685688129	8.371681416	16	27.60791367	-0.018939394	2.870447835	1.171875	2.28	0.493277463	1.171875	0.94979872	0.065569167	3.236892872	2.53603851	-1.710120789	-0.802175214	-0.438583042	125447	Chondestes	grammacus	strigatus	Lark Sparrow	Richard E. Webster	United States	Walker Pass, Kern, California	35.6632	-118.0301	song	A	?	6/23/95	birds	1800			NORTH AMERICAN DESERTS	California
Chondestes-grammacus-125447.resample.48000.wav	216	Spectrogram 1	1	68.42596925	68.51445672	5.031544	7.1836	0.5625	0	6.140625	0.915863426	8.094552929	6.590955807	12.04008222	11	28.01926825	4.49E-18	6.54109252	6.140625	2	0.637196125	6.140625	0.966010898	0.050559524	7.307792783	0.264108298	-2.917550544	1.317431121	-2.377059441	125447	Chondestes	grammacus	strigatus	Lark Sparrow	Richard E. Webster	United States	Walker Pass, Kern, California	35.6632	-118.0301	song	A	?	6/23/95	birds	1800			NORTH AMERICAN DESERTS	California
Chondestes-grammacus-125447.resample.48000.wav	215	Spectrogram 1	1	68.25064921	68.37751847	0.961913	5.253523	2.0625	0.738949687	2.203125	0.849915857	4.130419205	3.570763167	6.975994267	15	23.01069536	-0.017991919	3.058686024	2.015625	2.409090909	0.418670583	2.109375	0.96175261	0.060416667	1.793098733	2.011512166	-1.717335118	0.834466955	-0.914033644	125447	Chondestes	grammacus	strigatus	Lark Sparrow	Richard E. Webster	United States	Walker Pass, Kern, California	35.6632	-118.0301	song	A	?	6/23/95	birds	1800			NORTH AMERICAN DESERTS	California
Chondestes-grammacus-125447.resample.48000.wav	214	Spectrogram 1	1	68.11012287	68.22849744	4.73557	7.3469	6	7.127798104	1.640625	0.900211272	6.649001536	6.353302611	10.09600614	15	26.17602221	0.038826263	6.446973425	0.796875	3.890625	0.502552542	0.796875	0.964128807	0.06510625	4.969349023	2.841073915	-1.850771831	-0.46130821	0.089350515	125447	Chondestes	grammacus	strigatus	Lark Sparrow	Richard E. Webster	United States	Walker Pass, Kern, California	35.6632	-118.0301	song	A	?	6/23/95	birds	1800			NORTH AMERICAN DESERTS	California
Chondestes-grammacus-125447.resample.48000.wav	213	Spectrogram 1	1	67.85523223	68.03180452	1.0612	3.8367	6.84375	-27.60908876	3.609375	0.795930978	3.959320288	2.939752832	6.236354274	4	80.74389503	-0.043560606	3.246924213	1.640625	1.369863014	0.338644698	8.484375	0.932470247	0.085443548	1.558656923	0.317326092	-0.81242013	2.563449839	1.165031668	125447	Chondestes	grammacus	strigatus	Lark Sparrow	Richard E. Webster	United States	Walker Pass, Kern, California	35.6632	-118.0301	song	A	?	6/23/95	birds	1800			NORTH AMERICAN DESERTS	California
Chondestes-grammacus-125447.resample.48000.wav	212	Spectrogram 1	1	67.64163672	67.83672062	0.9796	3.9183	4.59375	-18.26137379	1.828125	0.81598058	5.439757632	2.958284782	7.659752971	11	34.4485022	-0.019885859	3.246924213	0.796875	2.163265306	0.411212351	5.390625	0.923915989	0.091803922	1.975925143	2.008332827	-0.937990255	1.775603303	0.455830509	125447	Chondestes	grammacus	strigatus	Lark Sparrow	Richard E. Webster	United States	Walker Pass, Kern, California	35.6632	-118.0301	song	A	?	6/23/95	birds	1800			NORTH AMERICAN DESERTS	California
Chondestes-grammacus-125447.resample.48000.wav	211	Spectrogram 1	1	66.962403	67.22298952	1.8367	5.2653	3.9375	-6.475776211	0.796875	0.83430565	6.448011165	4.567341242	9.917655269	32	27.55953661	0.033144444	3.905757874	0.796875	7.80952381	0.508126988	2.484375	0.897741476	0.124626812	3.885244418	4.010747921	0.973790348	0.523246484	-1.181808166	125447	Chondestes	grammacus	strigatus	Lark Sparrow	Richard E. Webster	United States	Walker Pass, Kern, California	35.6632	-118.0301	song	A	?	6/23/95	birds	1800			NORTH AMERICAN DESERTS	California
Chondestes-grammacus-125447.resample.48000.wav	210	Spectrogram 1	1	50.29527289	50.40401797	1.331879	5.549497	2.53125	-19.82848327	1.921875	0.804520108	1.627926421	3.476588629	4.304347826	1	14.33805045	-0.037878788	4.376353346	1.921875	1.518518519	0.251129669	4.078125	0.957970522	0.048333333	0.014596276	-0.225362613	-1.485244694	1.666415825	0.350909616	125447	Chondestes	grammacus	strigatus	Lark Sparrow	Richard E. Webster	United States	Walker Pass, Kern, California	35.6632	-118.0301	song	A	?	6/23/95	birds	1800			NORTH AMERICAN DESERTS	California
Chondestes-grammacus-125447.resample.48000.wav	208	Spectrogram 1	1	50.00876554	50.16397828	2.449	5.7142	1.875	-9.664155333	3.140625	0.754065864	1.308142941	4.298183948	4.916813122	7	119.658196	0.025567677	4.941067913	3.140625	1.3	0.221218858	4.640625	0.943577073	0.074729938	0.642073877	-1.018255417	-0.628097303	0.435198717	-0.903054664	125447	Chondestes	grammacus	strigatus	Lark Sparrow	Richard E. Webster	United States	Walker Pass, Kern, California	35.6632	-118.0301	song	A	?	6/23/95	birds	1800			NORTH AMERICAN DESERTS	California
Chondestes-grammacus-125447.resample.48000.wav	207	Spectrogram 1	1	49.80086591	49.97316629	2.6939	5.9183	4.96875	-27.74950383	0.046875	0.722481262	1.352506596	4.144591029	4.934036939	2	148.9370714	-0.045454545	5.035187008	0.046875	1.037735849	0.156850684	4.828125	0.932300766	0.068916667	-0.584773117	-0.256314346	-0.462089665	1.797185464	1.879078167	125447	Chondestes	grammacus	strigatus	Lark Sparrow	Richard E. Webster	United States	Walker Pass, Kern, California	35.6632	-118.0301	song	A	?	6/23/95	birds	1800			NORTH AMERICAN DESERTS	California
Chondestes-grammacus-125447.resample.48000.wav	206	Spectrogram 1	1	49.1971026	49.42493781	1.8775	5.7142	3.375	0	4.078125	0.782530934	1.330007981	4.082202713	4.828411812	29	27.23471521	0.029355556	3.81163878	1.359375	7.277777778	0.326306021	4.078125	0.908213639	0.096829167	1.369944427	1.201208193	1.859333033	-0.015536683	-1.469656579	125447	Chondestes	grammacus	strigatus	Lark Sparrow	Richard E. Webster	United States	Walker Pass, Kern, California	35.6632	-118.0301	song	A	?	6/23/95	birds	1800			NORTH AMERICAN DESERTS	California
Chondestes-grammacus-125447.resample.48000.wav	205	Spectrogram 1	1	44.53632957	44.69581422	0.8571	3.8775	1.59375	-4.70264702	2.296875	0.753082014	0.903078677	2.822120867	3.17331813	9	89.83892828	-0.005681818	3.152805118	1.828125	2.823529412	0.225459808	3.046875	0.940968183	0.076786265	-0.966437255	0.213032184	-0.336980851	0.54829579	-0.73117631	125447	Chondestes	grammacus	strigatus	Lark Sparrow	Richard E. Webster	United States	Walker Pass, Kern, California	35.6632	-118.0301	song	A	?	6/23/95	birds	1800			NORTH AMERICAN DESERTS	California
Chondestes-grammacus-125447.resample.48000.wav	204	Spectrogram 1	1	44.28855878	44.47082695	1.0204	3.5918	1.40625	-7.20092821	1.734375	0.715813231	0.669493639	2.935894238	3.111499127	6	141.358013	0.017992929	3.152805118	1.734375	1.333333333	0.217124568	3.046875	0.925645167	0.068351563	-1.369619566	-0.190643262	-0.45610487	0.202261567	-0.638275598	125447	Chondestes	grammacus	strigatus	Lark Sparrow	Richard E. Webster	United States	Walker Pass, Kern, California	35.6632	-118.0301	song	A	?	6/23/95	birds	1800			NORTH AMERICAN DESERTS	California
Chondestes-grammacus-125447.resample.48000.wav	203	Spectrogram 1	1	43.88928764	44.02314083	1.6735	4.7755	4.125	-30.8173464	0.046875	0.755873024	1.673913043	3.826086957	4.08763587	3	55.46257674	-0.002840404	4.093996063	0.046875	2.045454545	0.246751876	4.171875	0.950646804	0.069836957	-0.477528481	0.515543181	-0.879522133	1.512735534	1.001795242	125447	Chondestes	grammacus	strigatus	Lark Sparrow	Richard E. Webster	United States	Walker Pass, Kern, California	35.6632	-118.0301	song	A	?	6/23/95	birds	1800			NORTH AMERICAN DESERTS	California
Chondestes-grammacus-125447.resample.48000.wav	202	Spectrogram 1	1	43.75258652	43.88216779	1.3469	4.7347	2.15625	-3.617420776	3.890625	0.739422931	1.651929825	3.813333333	4.060350877	3	74.51571422	-0.004734343	3.905757874	2.203125	2.217391304	0.205294924	4.359375	0.9514739	0.070681818	-0.01578143	-0.721381967	-0.778681517	0.453939448	-0.354473035	125447	Chondestes	grammacus	strigatus	Lark Sparrow	Richard E. Webster	United States	Walker Pass, Kern, California	35.6632	-118.0301	song	A	?	6/23/95	birds	1800			NORTH AMERICAN DESERTS	California
Chondestes-grammacus-125447.resample.48000.wav	201	Spectrogram 1	1	43.62300524	43.74119475	1.3469	4.653	2.0625	-3.966087855	3.796875	0.76056922	1.743747595	3.817622162	4.130819546	2	64.14263644	-0.003787879	4.093996063	2.203125	2.5	0.252715706	4.265625	0.957855149	0.0709125	0.267034554	-0.533654793	-1.024898873	0.532479048	-0.445203499	125447	Chondestes	grammacus	strigatus	Lark Sparrow	Richard E. Webster	United States	Walker Pass, Kern, California	35.6632	-118.0301	song	A	?	6/23/95	birds	1800			NORTH AMERICAN DESERTS	California
Chondestes-grammacus-125447.resample.48000.wav	200	Spectrogram 1	1	43.48060823	43.60022172	1.3877	4.8163	2.8125	19.59436246	3.796875	0.755897018	1.722538959	3.754465983	4.122386925	4	142.0218645	-0.001893939	3.905757874	1.453125	2.566666667	0.238795744	1.453125	0.955443005	0.071775	-0.076088343	0.192660601	-0.99537488	-0.815544247	-0.341651624	125447	Chondestes	grammacus	strigatus	Lark Sparrow	Richard E. Webster	United States	Walker Pass, Kern, California	35.6632	-118.0301	song	A	?	6/23/95	birds	1800			NORTH AMERICAN DESERTS	California
Chondestes-grammacus-125447.resample.48000.wav	199	Spectrogram 1	1	43.15594306	43.33678726	1.1837	7.5101	4.6875	-21.25448338	2.203125	0.756274283	1.08396179	3.815987934	4.391151332	3	25.37626807	0.019886869	4.376353346	2.109375	1.94	0.198929943	6.046875	0.919378903	0.046672043	0.160255166	-0.921437936	-0.284855331	1.057288383	0.457351901	125447	Chondestes	grammacus	strigatus	Lark Sparrow	Richard E. Webster	United States	Walker Pass, Kern, California	35.6632	-118.0301	song	A	?	6/23/95	birds	1800			NORTH AMERICAN DESERTS	California
Chondestes-grammacus-125447.resample.48000.wav	198	Spectrogram 1	1	42.9494674	43.12603969	1.3061	7.3061	7.5	-21.76870472	2.203125	0.756795103	1.081874356	3.727085479	4.321833162	2	23.38881906	0.020833333	3.529281496	2.015625	1.6625	0.19997067	6.046875	0.922747341	0.051266129	0.130684067	-0.648197255	-0.289558848	1.030498789	1.109426253	125447	Chondestes	grammacus	strigatus	Lark Sparrow	Richard E. Webster	United States	Walker Pass, Kern, California	35.6632	-118.0301	song	A	?	6/23/95	birds	1800			NORTH AMERICAN DESERTS	California
Chondestes-grammacus-125447.resample.48000.wav	197	Spectrogram 1	1	42.7401438	42.93237976	2.6122	5.6734	4.78125	-7.802910589	3.140625	0.735415204	1.415326395	4.053453169	4.797540208	0	119.0013496	-0.037878788	4.846948819	0.046875	1.803921569	0.19710392	4.640625	0.921931446	0.079153186	-0.004458147	-0.491402815	-0.258928635	0.692667209	1.531986709	125447	Chondestes	grammacus	strigatus	Lark Sparrow	Richard E. Webster	United States	Walker Pass, Kern, California	35.6632	-118.0301	song	A	?	6/23/95	birds	1800			NORTH AMERICAN DESERTS	California
Chondestes-grammacus-125447.resample.48000.wav	196	Spectrogram 1	1	42.15191663	42.20460352	1.7959	4.6122	1.125	-21.35255916	2.859375	0.679596886	0.911917098	3.248704663	3.780656304	3	37.99515794	0.022727273	3.058686024	2.859375	1.666666667	0.173596206	3.984375	0.879601992	0.022580357	-1.116819679	-1.332168881	0.014836716	0.410747537	-0.525166639	125447	Chondestes	grammacus	strigatus	Lark Sparrow	Richard E. Webster	United States	Walker Pass, Kern, California	35.6632	-118.0301	song	A	?	6/23/95	birds	1800			NORTH AMERICAN DESERTS	California
Chondestes-grammacus-125447.resample.48000.wav	192	Spectrogram 1	1	41.90272187	41.95540876	1.9184	4.4489	1.03125	-19.57317961	2.953125	0.666341664	0.816925734	3.248704663	3.761658031	2	48.34698022	-0.009469697	3.058686024	2.953125	1.181818182	0.157937221	3.984375	0.879218751	0.022580357	-1.333665676	-1.569235398	-0.021425516	0.706805956	-0.211148305	125447	Chondestes	grammacus	strigatus	Lark Sparrow	Richard E. Webster	United States	Walker Pass, Kern, California	35.6632	-118.0301	song	A	?	6/23/95	birds	1800			NORTH AMERICAN DESERTS	California
Chondestes-grammacus-125447.resample.48000.wav	191	Spectrogram 1	1	41.83152336	41.89133011	1.7551	4.5306	1.3125	1.567548997	3.140625	0.675757198	0.869961977	3.396197719	3.831178707	3	21.72053879	-0.009469697	3.058686024	2.671875	2.642857143	0.138662267	3.046875	0.896268858	0.026583333	-1.206363851	-1.169896621	-0.013470423	-0.012533779	-0.305534011	125447	Chondestes	grammacus	strigatus	Lark Sparrow	Richard E. Webster	United States	Walker Pass, Kern, California	35.6632	-118.0301	song	A	?	6/23/95	birds	1800			NORTH AMERICAN DESERTS	California
Chondestes-grammacus-125447.resample.48000.wav	190	Spectrogram 1	1	41.77314059	41.82440351	1.9592	4.4081	3.84375	56.69302269	3.046875	0.643253894	0.780834073	3.611357587	3.86512866	2	30.1725346	-0.009469697	3.058686024	0.140625	1.536585366	0.152728338	0.140625	0.864966437	0.021964286	-1.574980668	-0.385712688	0.215643744	-2.568293948	1.075496697	125447	Chondestes	grammacus	strigatus	Lark Sparrow	Richard E. Webster	United States	Walker Pass, Kern, California	35.6632	-118.0301	song	A	?	6/23/95	birds	1800			NORTH AMERICAN DESERTS	California
Chondestes-grammacus-125447.resample.48000.wav	187	Spectrogram 1	1	41.58944845	41.64213535	1.7551	4.2857	2.90625	-51.60201798	3.234375	0.650420244	0.759930915	3.666666667	3.95164076	2	23.98991962	-0.008523232	3.246924213	3.046875	1.903225806	0.153275654	5.953125	0.865050919	0.022571429	-0.948625334	-2.031207436	0.629536855	1.79470215	0.383706428	125447	Chondestes	grammacus	strigatus	Lark Sparrow	Richard E. Webster	United States	Walker Pass, Kern, California	35.6632	-118.0301	song	A	?	6/23/95	birds	1800			NORTH AMERICAN DESERTS	California
Chondestes-grammacus-125447.resample.48000.wav	184	Spectrogram 1	1	41.37240996	41.47108606	4.6755	6.9267	1.03125	-7.600625363	5.578125	0.699447156	0.476497696	5.880184332	6.093087558	2	38.8646502	0	5.882258858	5.296875	1.272727273	0.157268897	6.328125	0.949653656	0.030833333	1.515246743	-3.382102309	-0.773062048	0.627440109	-0.99788829	125447	Chondestes	grammacus	strigatus	Lark Sparrow	Richard E. Webster	United States	Walker Pass, Kern, California	35.6632	-118.0301	song	A	?	6/23/95	birds	1800			NORTH AMERICAN DESERTS	California
Chondestes-grammacus-125447.resample.48000.wav	183	Spectrogram 1	1	41.26567868	41.34824439	4.7332	6.6958	4.125	38.60561532	5.296875	0.689409136	0.387878788	5.854545455	6.036363636	1	47.38544574	0.044508081	5.882258858	2.109375	1.227272727	0.188051598	2.109375	0.939887711	0.031754808	1.169845605	-1.87659662	-0.792894268	-2.406667673	0.106625903	125447	Chondestes	grammacus	strigatus	Lark Sparrow	Richard E. Webster	United States	Walker Pass, Kern, California	35.6632	-118.0301	song	A	?	6/23/95	birds	1800			NORTH AMERICAN DESERTS	California
Chondestes-grammacus-125447.resample.48000.wav	182	Spectrogram 1	1	41.15290601	41.23748551	4.6178	6.5804	11.25	52.09595275	5.203125	0.723212337	0.47311828	5.819354839	6.008602151	1	50.58293915	0.012310101	5.976377953	0.796875	1.608333333	0.223715743	0.796875	0.94673939	0.032532051	1.579259465	-0.84684509	-0.644167542	-2.787805917	2.189326621	125447	Chondestes	grammacus	strigatus	Lark Sparrow	Richard E. Webster	United States	Walker Pass, Kern, California	35.6632	-118.0301	song	A	?	6/23/95	birds	1800			NORTH AMERICAN DESERTS	California
Chondestes-grammacus-125447.resample.48000.wav	181	Spectrogram 1	1	40.87500191	41.05624371	1.0967	8.8315	1.3125	-6.207177373	1.921875	0.842247349	4.397792827	4.077752696	6.897416604	29	25.1573274	0.027461616	3.058686024	1.921875	11.85714286	0.382128513	3.046875	0.931498853	0.093548387	2.377104089	3.140273629	1.169457892	0.810254139	-2.483729602	125447	Chondestes	grammacus	strigatus	Lark Sparrow	Richard E. Webster	United States	Walker Pass, Kern, California	35.6632	-118.0301	song	A	?	6/23/95	birds	1800			NORTH AMERICAN DESERTS	California
Chondestes-grammacus-125447.resample.48000.wav	180	Spectrogram 1	1	40.49640793	40.73403607	2.9438	5.5414	6.1875	11.44119557	4.640625	0.836605403	6.224985651	4.722402908	9.747847714	5	60.6919448	-0.028409091	3.623400591	0.890625	6.106060606	0.521843572	1.921875	0.903490929	0.141443452	3.972817479	2.586878689	-0.35515647	-0.106337479	0.619034363	125447	Chondestes	grammacus	strigatus	Lark Sparrow	Richard E. Webster	United States	Walker Pass, Kern, California	35.6632	-118.0301	song	A	?	6/23/95	birds	1800			NORTH AMERICAN DESERTS	California
Chondestes-grammacus-125447.resample.48000.wav	179	Spectrogram 1	1	37.11442282	37.21914031	1.3276	4.9064	1.96875	-4.476329813	3.046875	0.727450514	1.069908815	2.655666522	3.353017803	2	23.94392888	-0.010417172	2.493971457	1.546875	2.619047619	0.113525809	3.515625	0.943215751	0.036963235	-1.487153446	-0.389933901	-0.774118033	0.454419268	-0.05775604	125447	Chondestes	grammacus	strigatus	Lark Sparrow	Richard E. Webster	United States	Walker Pass, Kern, California	35.6632	-118.0301	song	A	?	6/23/95	birds	1800			NORTH AMERICAN DESERTS	California
Chondestes-grammacus-125447.resample.48000.wav	178	Spectrogram 1	1	37.00970534	37.09025725	1.2699	5.0796	1.6875	-20.94922366	1.546875	0.704975965	0.795031056	2.621118012	3.105590062	2	25.48335828	-0.012311111	2.588090551	1.546875	2.444444444	0.102174446	3.234375	0.945608428	0.030977564	-2.030281567	-0.393078006	-0.805378703	1.043911205	0.059211119	125447	Chondestes	grammacus	strigatus	Lark Sparrow	Richard E. Webster	United States	Walker Pass, Kern, California	35.6632	-118.0301	song	A	?	6/23/95	birds	1800			NORTH AMERICAN DESERTS	California
Chondestes-grammacus-125447.resample.48000.wav	177	Spectrogram 1	1	36.92915343	36.99762255	3.752	7.0999	1.3125	19.16922408	5.859375	0.635798857	0.496679947	5.332005312	5.580345286	8	42.29667091	0.007575758	5.50578248	4.546875	1.285714286	0.105792452	4.546875	0.91119575	0.027391667	0.671132553	-3.103858482	0.226286753	-0.872871323	-0.949679053	125447	Chondestes	grammacus	strigatus	Lark Sparrow	Richard E. Webster	United States	Walker Pass, Kern, California	35.6632	-118.0301	song	A	?	6/23/95	birds	1800			NORTH AMERICAN DESERTS	California
Chondestes-grammacus-125447.resample.48000.wav	176	Spectrogram 1	1	36.84054633	36.90901545	3.8674	7.3308	1.3125	12.32307263	5.578125	0.643872228	0.511288181	5.390438247	5.580345286	6	46.85070653	0.007575758	5.599901575	4.640625	1.357142857	0.117644643	4.734375	0.912952149	0.027391667	0.723347766	-3.140339286	0.083908779	-0.589280521	-0.891563785	125447	Chondestes	grammacus	strigatus	Lark Sparrow	Richard E. Webster	United States	Walker Pass, Kern, California	35.6632	-118.0301	song	A	?	6/23/95	birds	1800			NORTH AMERICAN DESERTS	California
Chondestes-grammacus-125447.resample.48000.wav	175	Spectrogram 1	1	36.74992543	36.82443594	3.9829	7.1576	1.125	15.09853951	5.859375	0.657680393	0.577533578	5.43956044	5.735042735	6	40.08297124	0.006628283	5.599901575	4.734375	1	0.114643701	4.734375	0.921980587	0.027098485	0.885863667	-3.150150937	-0.159354536	-0.633224292	-0.970814919	125447	Chondestes	grammacus	strigatus	Lark Sparrow	Richard E. Webster	United States	Walker Pass, Kern, California	35.6632	-118.0301	song	A	?	6/23/95	birds	1800			NORTH AMERICAN DESERTS	California
Chondestes-grammacus-125447.resample.48000.wav	174	Spectrogram 1	1	36.65124933	36.71971846	3.7231	7.3596	1.21875	17.79999405	5.953125	0.641721952	0.511288181	5.171314741	5.448871182	10	40.06301958	0.009469697	5.50578248	4.734375	1.153846154	0.125336331	4.734375	0.912304753	0.027383333	0.745651309	-3.052375239	0.249360222	-0.772508673	-1.161571018	125447	Chondestes	grammacus	strigatus	Lark Sparrow	Richard E. Webster	United States	Walker Pass, Kern, California	35.6632	-118.0301	song	A	?	6/23/95	birds	1800			NORTH AMERICAN DESERTS	California
Chondestes-grammacus-125447.resample.48000.wav	173	Spectrogram 1	1	36.56868363	36.63312515	4.0406	6.9267	1.3125	18.91249353	5.953125	0.625764027	0.419195483	5.123500353	5.340860974	6	55.76565313	0.008523232	5.223425197	4.640625	1.071428571	0.119215765	4.734375	0.906359802	0.025775	0.473485575	-3.221212316	0.166611124	-0.872681995	-0.94885154	125447	Chondestes	grammacus	strigatus	Lark Sparrow	Richard E. Webster	United States	Walker Pass, Kern, California	35.6632	-118.0301	song	A	?	6/23/95	birds	1800			NORTH AMERICAN DESERTS	California
Chondestes-grammacus-125447.resample.48000.wav	172	Spectrogram 1	1	36.48611792	36.55055945	4.0406	6.9267	1.21875	14.54807194	5.578125	0.642743726	0.496824277	5.123500353	5.434015526	5	45.94482541	0.004734343	5.223425197	4.640625	1.230769231	0.129865908	4.640625	0.90759564	0.01933125	0.528150367	-3.087381719	-0.013571628	-0.62594938	-0.88909995	125447	Chondestes	grammacus	strigatus	Lark Sparrow	Richard E. Webster	United States	Walker Pass, Kern, California	35.6632	-118.0301	song	A	?	6/23/95	birds	1800			NORTH AMERICAN DESERTS	California
Chondestes-grammacus-125447.resample.48000.wav	171	Spectrogram 1	1	36.12766191	36.39146942	1.9626	5.5414	2.4375	4.975218503	3.609375	0.705496431	0.925038773	3.86317422	4.367396174	22	32.73056714	-0.002840404	3.81163878	2.296875	8.538461538	0.103591219	2.296875	0.894247339	0.101034574	-0.190610877	0.250166701	2.449825005	-0.263668479	-1.127580468	125447	Chondestes	grammacus	strigatus	Lark Sparrow	Richard E. Webster	United States	Walker Pass, Kern, California	35.6632	-118.0301	song	A	?	6/23/95	birds	1800			NORTH AMERICAN DESERTS	California
Chondestes-grammacus-125447.resample.48000.wav	169	Spectrogram 1	1	35.70594152	35.8086452	2.2777	5.5246	1.78125	-14.60512333	3.515625	0.707928106	1.100486941	4.30455954	4.840194776	4	26.57864286	-0.039772727	5.035187008	3.328125	1.368421053	0.091145236	5.015625	0.947009963	0.030208333	-0.098919119	-1.988769071	-0.67660193	1.27194786	0.027951288	125447	Chondestes	grammacus	strigatus	Lark Sparrow	Richard E. Webster	United States	Walker Pass, Kern, California	35.6632	-118.0301	song	A	?	6/23/95	birds	1800			NORTH AMERICAN DESERTS	California
Chondestes-grammacus-125447.resample.48000.wav	167	Spectrogram 1	1	35.55490668	35.65761037	2.4231	5.8638	2.0625	-12.77948279	3.609375	0.718955068	1.062001771	4.228520815	4.80336581	3	19.58188383	-0.01609798	5.035187008	3.046875	1.545454545	0.090783733	4.921875	0.954207201	0.036242647	-0.026561001	-1.834355443	-0.781995283	0.909410339	-0.05498516	125447	Chondestes	grammacus	strigatus	Lark Sparrow	Richard E. Webster	United States	Walker Pass, Kern, California	35.6632	-118.0301	song	A	?	6/23/95	birds	1800			NORTH AMERICAN DESERTS	California
Chondestes-grammacus-125447.resample.48000.wav	165	Spectrogram 1	1	35.38574767	35.50254794	2.6654	5.4762	1.78125	-12.03978371	3.515625	0.711903787	1.061891787	4.298949007	4.812767614	2	28.46225435	-0.01420404	5.035187008	3.234375	1.315789474	0.095187975	4.921875	0.944458525	0.036881579	-0.056817393	-1.97979729	-0.727486297	0.844077202	-0.096208555	125447	Chondestes	grammacus	strigatus	Lark Sparrow	Richard E. Webster	United States	Walker Pass, Kern, California	35.6632	-118.0301	song	A	?	6/23/95	birds	1800			NORTH AMERICAN DESERTS	California
Chondestes-grammacus-125447.resample.48000.wav	164	Spectrogram 1	1	35.15214713	35.32936133	1.5508	3.9738	1.78125	-8.993353552	1.453125	0.683929011	0.728065675	2.929194459	3.188814777	0	332.8792211	0	3.246924213	1.453125	1.210526316	0.123286343	3.046875	0.925108935	0.068596774	-2.052371602	-0.498981476	-0.573486451	0.279708808	-0.152747546	125447	Chondestes	grammacus	strigatus	Lark Sparrow	Richard E. Webster	United States	Walker Pass, Kern, California	35.6632	-118.0301	song	A	?	6/23/95	birds	1800			NORTH AMERICAN DESERTS	California
Chondestes-grammacus-125447.resample.48000.wav	163	Spectrogram 1	1	34.94271216	35.11791257	1.0662	3.6346	3.09375	-9.096725443	1.453125	0.72033582	0.879086663	2.517384536	3.093928386	6	38.62080034	-0.009469697	3.152805118	0.046875	1.96969697	0.143197633	3.046875	0.930997135	0.075923611	-1.751416813	0.317364569	-0.15930763	0.500870558	0.628754611	125447	Chondestes	grammacus	strigatus	Lark Sparrow	Richard E. Webster	United States	Walker Pass, Kern, California	35.6632	-118.0301	song	A	?	6/23/95	birds	1800			NORTH AMERICAN DESERTS	California
Chondestes-grammacus-125447.resample.48000.wav	162	Spectrogram 1	1	34.48356624	34.59231132	1.3853	5.83	2.25	-15.51794343	2.109375	0.745863696	1.122073579	3.494983278	4.010033445	5	24.28723433	0.027462626	3.623400591	2.109375	1.416666667	0.113884406	3.796875	0.949915366	0.042291667	-0.734224354	-0.606690762	-0.882849576	0.493855771	-0.293561938	125447	Chondestes	grammacus	strigatus	Lark Sparrow	Richard E. Webster	United States	Walker Pass, Kern, California	35.6632	-118.0301	song	A	?	6/23/95	birds	1800			NORTH AMERICAN DESERTS	California
Chondestes-grammacus-125447.resample.48000.wav	161	Spectrogram 1	1	34.41792908	34.47551105	5.1373	7.4146	2.25	-34.19038684	4.828125	0.730608845	0.990521327	6.394944708	6.933649289	1	23.02514355	0.006628283	6.258735236	4.828125	1.958333333	0.256233853	6.796875	0.893173394	0.02159375	2.357149373	-3.034445168	-0.152847954	1.299282164	-0.332635576	125447	Chondestes	grammacus	strigatus	Lark Sparrow	Richard E. Webster	United States	Walker Pass, Kern, California	35.6632	-118.0301	song	A	?	6/23/95	birds	1800			NORTH AMERICAN DESERTS	California
Chondestes-grammacus-125447.resample.48000.wav	160	Spectrogram 1	1	34.27614507	34.37884876	1.3853	6.0031	2.34375	-17.34358378	2.109375	0.73770596	1.081009296	3.467020806	4.012394865	2	21.74725044	-0.025567677	4.376353346	2.015625	1.64	0.100597919	3.890625	0.951160226	0.042291667	-0.863326015	-0.931750246	-0.876228185	1.154242606	0.371633538	125447	Chondestes	grammacus	strigatus	Lark Sparrow	Richard E. Webster	United States	Walker Pass, Kern, California	35.6632	-118.0301	song	A	?	6/23/95	birds	1800			NORTH AMERICAN DESERTS	California
Chondestes-grammacus-125447.resample.48000.wav	158	Spectrogram 1	1	34.06066871	34.16538619	1.3276	5.7145	4.3125	20.59111714	2.203125	0.746079222	1.127225358	3.544072948	4.021710812	3	27.36615574	-0.011363636	3.623400591	0.046875	1.673913043	0.109360089	0.046875	0.955271778	0.043123775	-1.142885222	0.431301535	-1.084206193	-1.011708606	1.000485553	125447	Chondestes	grammacus	strigatus	Lark Sparrow	Richard E. Webster	United States	Walker Pass, Kern, California	35.6632	-118.0301	song	A	?	6/23/95	birds	1800			NORTH AMERICAN DESERTS	California
Chondestes-grammacus-125447.resample.48000.wav	156	Spectrogram 1	1	33.84601051	33.96683837	1.4538	5.8154	4.03125	16.29384056	2.296875	0.756030246	1.184042153	3.535566428	4.015807301	5	20.57021717	0.002841414	3.717519685	0.328125	1.837209302	0.127450474	0.328125	0.952443432	0.048325	-0.908346918	0.461038469	-0.935789216	-0.963784011	0.64471947	125447	Chondestes	grammacus	strigatus	Lark Sparrow	Richard E. Webster	United States	Walker Pass, Kern, California	35.6632	-118.0301	song	A	?	6/23/95	birds	1800			NORTH AMERICAN DESERTS	California
Chondestes-grammacus-125447.resample.48000.wav	155	Spectrogram 1	1	33.56407882	33.78156898	1.5023	7.9962	3.65625	-0.862107965	3.140625	0.804451412	3.324832776	4.262959866	6.074832776	31	22.16709491	0.000947475	3.246924213	1.921875	9.487179487	0.251833386	3.328125	0.912864471	0.103016447	1.773090232	2.103195286	1.958455748	0.536440867	-1.405234806	125447	Chondestes	grammacus	strigatus	Lark Sparrow	Richard E. Webster	United States	Walker Pass, Kern, California	35.6632	-118.0301	song	A	?	6/23/95	birds	1800			NORTH AMERICAN DESERTS	California
Chondestes-grammacus-125447.resample.48000.wav	154	Spectrogram 1	1	33.34054726	33.45331994	1.5023	4.7977	2.0625	-4.156591974	3.796875	0.74241284	1.623387097	3.690322581	4.036290323	4	62.6555221	-0.003787879	3.999876969	2.203125	2.227272727	0.17067038	4.265625	0.961325313	0.071223684	-0.1331808	-0.703427735	-0.822995449	0.485269641	-0.400268937	125447	Chondestes	grammacus	strigatus	Lark Sparrow	Richard E. Webster	United States	Walker Pass, Kern, California	35.6632	-118.0301	song	A	?	6/23/95	birds	1800			NORTH AMERICAN DESERTS	California
Chondestes-grammacus-125447.resample.48000.wav	153	Spectrogram 1	1	33.18347104	33.31638169	1.6477	4.8946	1.96875	-2.821444246	3.890625	0.72147854	1.738624701	3.815942525	4.109476565	2	65.19203019	-0.003787879	3.905757874	2.296875	2.285714286	0.17366981	4.265625	0.950116711	0.072488636	-0.176446484	-0.889235798	-0.709394363	0.360027369	-0.325680965	125447	Chondestes	grammacus	strigatus	Lark Sparrow	Richard E. Webster	United States	Walker Pass, Kern, California	35.6632	-118.0301	song	A	?	6/23/95	birds	1800			NORTH AMERICAN DESERTS	California
Chondestes-grammacus-125447.resample.48000.wav	152	Spectrogram 1	1	33.06062937	33.16937445	1.7931	4.7492	4.21875	35.34642671	3.890625	0.753875818	1.756688963	3.85367893	4.175585284	2	58.08838578	-0.053030303	3.999876969	0.046875	2.155555556	0.202873036	0.046875	0.958296455	0.0725	-0.359850878	0.501782441	-1.068613485	-1.083845626	1.046154212	125447	Chondestes	grammacus	strigatus	Lark Sparrow	Richard E. Webster	United States	Walker Pass, Kern, California	35.6632	-118.0301	song	A	?	6/23/95	birds	1800			NORTH AMERICAN DESERTS	California
Chondestes-grammacus-125447.resample.48000.wav	151	Spectrogram 1	1	32.91764973	33.05056038	1.6962	4.6038	2.0625	-2.116083185	3.984375	0.773742204	1.97127223	3.889876881	4.363885089	2	81.5077572	-0.005681818	3.999876969	2.203125	2.318181818	0.247059662	4.265625	0.954122939	0.066458333	0.418446723	-0.468882783	-1.103875963	0.483115737	-0.426747818	125447	Chondestes	grammacus	strigatus	Lark Sparrow	Richard E. Webster	United States	Walker Pass, Kern, California	35.6632	-118.0301	song	A	?	6/23/95	birds	1800			NORTH AMERICAN DESERTS	California
Chondestes-grammacus-125447.resample.48000.wav	150	Spectrogram 1	1	32.48319175	32.66545991	2.6169	5.5731	4.875	-24.17454484	0.046875	0.714121197	1.410326765	3.951110002	4.829134447	3	62.70511867	0.025568687	4.941067913	0.046875	2.480769231	0.13132923	4.453125	0.92617393	0.085439453	-0.525994194	-0.060099254	0.046425117	0.76463949	1.231688489	125447	Chondestes	grammacus	strigatus	Lark Sparrow	Richard E. Webster	United States	Walker Pass, Kern, California	35.6632	-118.0301	song	A	?	6/23/95	birds	1800			NORTH AMERICAN DESERTS	California
Chondestes-grammacus-125447.resample.48000.wav	149	Spectrogram 1	1	32.2525086	32.44189661	2.3746	5.5731	4.125	-19.80061896	0.890625	0.716865787	1.483917427	3.770523284	4.821411426	4	48.96243393	-0.017045455	4.941067913	0.890625	1.136363636	0.137008491	4.640625	0.923347215	0.080349747	-0.477614047	-0.510361687	-0.123255372	1.175967975	1.197566275	125447	Chondestes	grammacus	strigatus	Lark Sparrow	Richard E. Webster	United States	Walker Pass, Kern, California	35.6632	-118.0301	song	A	?	6/23/95	birds	1800			NORTH AMERICAN DESERTS	California
Chondestes-grammacus-125447.resample.48000.wav	148	Spectrogram 1	1	31.62516952	31.67551446	1.9869	4.2162	0.9375	-18.62153228	2.953125	0.679533985	0.834688347	3.179765131	3.696476965	2	42.75332233	-0.027461616	3.058686024	2.953125	1.4	0.183941761	3.890625	0.879463282	0.021580357	-1.273936881	-1.438726183	-0.076660168	0.937280658	-0.145905958	125447	Chondestes	grammacus	strigatus	Lark Sparrow	Richard E. Webster	United States	Walker Pass, Kern, California	35.6632	-118.0301	song	A	?	6/23/95	birds	1800			NORTH AMERICAN DESERTS	California
Chondestes-grammacus-125447.resample.48000.wav	146	Spectrogram 1	1	31.49628646	31.54663141	2.1323	4.2646	2.53125	27.93229787	2.953125	0.696360655	1.013550136	3.378500452	3.915085818	2	25.04550984	-0.008523232	3.058686024	1.546875	2.037037037	0.190199567	1.546875	0.879389764	0.021571429	-1.09789801	-0.512866419	-0.144045739	-1.148957371	0.271387625	125447	Chondestes	grammacus	strigatus	Lark Sparrow	Richard E. Webster	United States	Walker Pass, Kern, California	35.6632	-118.0301	song	A	?	6/23/95	birds	1800			NORTH AMERICAN DESERTS	California
Chondestes-grammacus-125447.resample.48000.wav	145	Spectrogram 1	1	31.39156898	31.47010709	4.4585	6.7846	1.21875	-15.5179435	5.109375	0.72429485	0.700636943	5.757961783	6.101910828	1	21.86919037	-0.001893939	5.411663386	5.109375	1	0.197542854	6.328125	0.937783112	0.032725694	1.569018271	-3.016280382	-0.852101394	0.964713047	-0.802566064	125447	Chondestes	grammacus	strigatus	Lark Sparrow	Richard E. Webster	United States	Walker Pass, Kern, California	35.6632	-118.0301	song	A	?	6/23/95	birds	1800			NORTH AMERICAN DESERTS	California
Chondestes-grammacus-125447.resample.48000.wav	144	Spectrogram 1	1	31.27074111	31.35330682	4.6038	6.7362	6.1875	62.45026007	5.203125	0.758780842	0.739393939	5.793939394	6.084848485	0	42.21516189	-0.007575758	5.976377953	0.046875	1.166666667	0.240967072	0.046875	0.947433368	0.038105769	1.378747216	-0.549031677	-1.208890995	-2.859051827	1.440810278	125447	Chondestes	grammacus	strigatus	Lark Sparrow	Richard E. Webster	United States	Walker Pass, Kern, California	35.6632	-118.0301	song	A	?	6/23/95	birds	1800			NORTH AMERICAN DESERTS	California
Chondestes-grammacus-125447.resample.48000.wav	143	Spectrogram 1	1	31.15192704	31.25261693	4.5069	6.6392	15.5625	-152.6965632	5.390625	0.718411317	0.526410835	5.611738149	5.830248307	1	38.21906163	-0.005681818	5.882258858	5.203125	1.012048193	0.187880647	20.765625	0.952453547	0.037765625	3.202746406	-4.758176129	0.72589463	7.350887913	2.895716818	125447	Chondestes	grammacus	strigatus	Lark Sparrow	Richard E. Webster	United States	Walker Pass, Kern, California	35.6632	-118.0301	song	A	?	6/23/95	birds	1800			NORTH AMERICAN DESERTS	California
Chondestes-grammacus-125447.resample.48000.wav	142	Spectrogram 1	1	30.76326407	30.99485082	2.9562	5.1369	21.65625	-11.73966153	0.796875	0.77600294	2.751079702	3.904201021	6.184530821	7	148.3363338	0.03219697	3.529281496	0.046875	4.168831169	0.309171703	3.515625	0.903037999	0.14120935	1.781461528	2.234722636	1.348999247	-0.055999935	4.230661431	125447	Chondestes	grammacus	strigatus	Lark Sparrow	Richard E. Webster	United States	Walker Pass, Kern, California	35.6632	-118.0301	song	A	?	6/23/95	birds	1800			NORTH AMERICAN DESERTS	California
Chondestes-grammacus-125447.resample.48000.wav	141	Spectrogram 1	1	30.06924075	30.18604102	1.479866	5.919463	4.3125	-32.90874214	0.046875	0.752615661	1.147528221	3.528221098	3.95640327	5	18.2002391	0.004735354	3.81163878	0.046875	1.282608696	0.113978888	3.890625	0.950171517	0.049175439	-1.125384278	0.218720353	-0.764301758	1.348201925	1.174366342	125447	Chondestes	grammacus	strigatus	Lark Sparrow	Richard E. Webster	United States	Walker Pass, Kern, California	35.6632	-118.0301	song	A	?	6/23/95	birds	1800			NORTH AMERICAN DESERTS	California
Chondestes-grammacus-125447.resample.48000.wav	139	Spectrogram 1	1	29.86675627	29.95737717	1.3085	5.1369	1.40625	-1.034529562	2.859375	0.739127738	0.9713999	2.47265429	3.168088309	2	32.59367151	-0.020833333	2.399852362	1.546875	3.933333333	0.138335762	2.953125	0.952337096	0.032366071	-1.584858837	-0.064674124	-0.869935478	0.515193672	-0.327650324	125447	Chondestes	grammacus	strigatus	Lark Sparrow	Richard E. Webster	United States	Walker Pass, Kern, California	35.6632	-118.0301	song	A	?	6/23/95	birds	1800			NORTH AMERICAN DESERTS	California
Chondestes-grammacus-125447.resample.48000.wav	138	Spectrogram 1	1	29.7479422	29.8345355	1.0662	4.8946	2.15625	-8.661177774	2.953125	0.743705393	0.924369748	2.507352941	3.108193277	5	26.31245183	0.029356566	2.588090551	1.546875	2.260869565	0.155240184	3.703125	0.953717232	0.037116071	-1.271384571	-0.167523118	-0.915663675	0.217053117	-0.562259127	125447	Chondestes	grammacus	strigatus	Lark Sparrow	Richard E. Webster	United States	Walker Pass, Kern, California	35.6632	-118.0301	song	A	?	6/23/95	birds	1800			NORTH AMERICAN DESERTS	California
Chondestes-grammacus-125447.resample.48000.wav	137	Spectrogram 1	1	29.64322471	29.71974903	3.9254	6.6877	2.0625	-12.2510079	3.703125	0.662365777	0.497027348	5.218787158	5.506539834	7	43.00263745	0.008523232	5.317544291	3.703125	1.545454545	0.128563091	4.640625	0.922421822	0.019130208	0.367803438	-2.393618371	-0.113273878	0.322167018	-0.412157756	125447	Chondestes	grammacus	strigatus	Lark Sparrow	Richard E. Webster	United States	Walker Pass, Kern, California	35.6632	-118.0301	song	A	?	6/23/95	birds	1800			NORTH AMERICAN DESERTS	California
Chondestes-grammacus-125447.resample.48000.wav	136	Spectrogram 1	1	29.5586452	29.62308673	4.0223	6.93	1.125	17.45768633	5.859375	0.638253923	0.465772759	5.232180663	5.480592802	4	58.32760706	0.005681818	5.317544291	4.734375	1.166666667	0.136410149	4.734375	0.905126255	0.025775	0.624118348	-3.232651444	0.022827031	-0.761209161	-0.925451512	125447	Chondestes	grammacus	strigatus	Lark Sparrow	Richard E. Webster	United States	Walker Pass, Kern, California	35.6632	-118.0301	song	A	?	6/23/95	birds	1800			NORTH AMERICAN DESERTS	California
Chondestes-grammacus-125447.resample.48000.wav	135	Spectrogram 1	1	29.4680243	29.53850723	4.1677	6.6392	4.59375	57.19470516	5.296875	0.652197271	0.468387097	5.19483871	5.464516129	7	49.06700885	0.006628283	5.317544291	1.265625	1.12244898	0.129767562	1.265625	0.918886111	0.019221591	0.271594203	-1.506969514	-0.1412704	-2.77925722	0.58144105	125447	Chondestes	grammacus	strigatus	Lark Sparrow	Richard E. Webster	United States	Walker Pass, Kern, California	35.6632	-118.0301	song	A	?	6/23/95	birds	1800			NORTH AMERICAN DESERTS	California
Chondestes-grammacus-125447.resample.48000.wav	134	Spectrogram 1	1	29.3834448	29.44385873	3.9254	6.9785	6	99.31483852	6.046875	0.626249477	0.480060196	5.164785553	5.44620015	4	65.81095908	-0.04640202	5.223425197	0.046875	1.03125	0.130496788	0.046875	0.897252293	0.020138889	-0.01216377	-1.335023652	0.105236725	-3.894654696	1.717609992	125447	Chondestes	grammacus	strigatus	Lark Sparrow	Richard E. Webster	United States	Walker Pass, Kern, California	35.6632	-118.0301	song	A	?	6/23/95	birds	1800			NORTH AMERICAN DESERTS	California
Chondestes-grammacus-125447.resample.48000.wav	133	Spectrogram 1	1	29.2867825	29.35525163	4.0465	6.7119	1.21875	9.584612042	5.203125	0.66357614	0.452855246	5.039840637	5.288180611	5	47.29234295	0.004735354	4.941067913	4.546875	1.615384615	0.156499222	4.546875	0.915087059	0.027383333	0.535022081	-2.730806556	-0.123150601	-0.363063344	-0.965758966	125447	Chondestes	grammacus	strigatus	Lark Sparrow	Richard E. Webster	United States	Walker Pass, Kern, California	35.6632	-118.0301	song	A	?	6/23/95	birds	1800			NORTH AMERICAN DESERTS	California
Chondestes-grammacus-125447.resample.48000.wav	132	Spectrogram 1	1	28.9283265	29.21629958	2.1323	5.1854	2.15625	1.95330756	3.703125	0.708733186	0.868192581	3.833938437	4.351381215	20	38.16376941	-0.028409091	3.81163878	2.484375	10.52173913	0.127783105	3.140625	0.888445433	0.118571078	-0.064296879	0.239830232	2.873819647	0.348606826	-1.123948264	125447	Chondestes	grammacus	strigatus	Lark Sparrow	Richard E. Webster	United States	Walker Pass, Kern, California	35.6632	-118.0301	song	A	?	6/23/95	birds	1800			NORTH AMERICAN DESERTS	California
Chondestes-grammacus-125447.resample.48000.wav	131	Spectrogram 1	1	28.52656242	28.76419056	1.4054	7.3662	6.375	-16.57000738	2.109375	0.755622919	3.270327148	3.32083413	6.065046872	5	38.31838856	-0.001893939	3.058686024	0.046875	2.088235294	0.168334349	6.046875	0.89752829	0.113154762	0.407544132	0.672079104	0.353798962	1.054237758	1.602985395	125447	Chondestes	grammacus	strigatus	Lark Sparrow	Richard E. Webster	United States	Walker Pass, Kern, California	35.6632	-118.0301	song	A	?	6/23/95	birds	1800			NORTH AMERICAN DESERTS	California
Chondestes-grammacus-125447.resample.48000.wav	130	Spectrogram 1	1	28.23053414	28.48427266	1.5023	7.4146	6.375	-16.62636796	2.203125	0.739984399	2.286328615	3.472854327	5.14818133	4	15.21242871	-0.019885859	3.246924213	0.046875	2.073529412	0.156815925	6.421875	0.893066489	0.107130093	-0.021822382	0.122877284	0.612299709	1.251231592	1.861388757	125447	Chondestes	grammacus	strigatus	Lark Sparrow	Richard E. Webster	United States	Walker Pass, Kern, California	35.6632	-118.0301	song	A	?	6/23/95	birds	1800			NORTH AMERICAN DESERTS	California
Chondestes-grammacus-125447.resample.48000.wav	129	Spectrogram 1	1	27.91839549	28.1842168	1.3569	7.0754	6.375	5.642888514	2.203125	0.74439168	3.100393364	3.612108774	6.001368223	6	14.48665815	-0.03219697	3.246924213	0.046875	2.941176471	0.180446807	0.703125	0.890121214	0.124422872	0.0870771	1.333313887	0.539319228	-0.323611551	1.728710143	125447	Chondestes	grammacus	strigatus	Lark Sparrow	Richard E. Webster	United States	Walker Pass, Kern, California	35.6632	-118.0301	song	A	?	6/23/95	birds	1800			NORTH AMERICAN DESERTS	California
Chondestes-grammacus-125447.resample.48000.wav	128	Spectrogram 1	1	27.69460449	27.85973591	1.0662	3.78	3	-17.03188911	0.234375	0.719707205	0.775330396	2.683370044	3.119493392	8	40.81869979	-0.010416162	3.152805118	0.234375	1.5	0.135162805	3.046875	0.938207058	0.076665179	-1.893557662	0.424830836	-0.242864534	0.942901953	0.61647514	125447	Chondestes	grammacus	strigatus	Lark Sparrow	Richard E. Webster	United States	Walker Pass, Kern, California	35.6632	-118.0301	song	A	?	6/23/95	birds	1800			NORTH AMERICAN DESERTS	California
Chondestes-grammacus-125447.resample.48000.wav	127	Spectrogram 1	1	27.46301774	27.61405258	1.6477	3.9254	3.1875	-19.86296751	0.046875	0.730888105	0.794701987	2.701986755	3.132450331	10	33.06834118	-0.019886869	3.152805118	0.046875	1.117647059	0.153525292	3.046875	0.945955706	0.081330128	-1.805899685	0.644132017	-0.330891004	1.207798205	0.7176959	125447	Chondestes	grammacus	strigatus	Lark Sparrow	Richard E. Webster	United States	Walker Pass, Kern, California	35.6632	-118.0301	song	A	?	6/23/95	birds	1800			NORTH AMERICAN DESERTS	California
Chondestes-grammacus-125447.resample.48000.wav	126	Spectrogram 1	1	27.17705846	27.37642444	1.3569	9.5469	4.125	-11.28577704	3.234375	0.811250596	3.291220068	5.318129989	6.391790194	34	17.96284649	0.003787879	3.246924213	2.015625	21	0.230200432	5.484375	0.920854908	0.096829167	2.700772655	2.75143072	3.879665933	1.425913248	-2.249824759	125447	Chondestes	grammacus	strigatus	Lark Sparrow	Richard E. Webster	United States	Walker Pass, Kern, California	35.6632	-118.0301	song	A	?	6/23/95	birds	1800			NORTH AMERICAN DESERTS	California
Chondestes-grammacus-125447.resample.48000.wav	125	Spectrogram 1	1	26.96963729	27.09650655	1.5023	4.5069	1.96875	-3.694748407	3.796875	0.741616036	1.616487455	3.82437276	4.053046595	0	38.81714045	-0.003787879	3.999876969	2.296875	2.428571429	0.198921401	4.265625	0.95400441	0.072488095	-0.041354396	-0.850222835	-0.907644324	0.45327166	-0.277726025	125447	Chondestes	grammacus	strigatus	Lark Sparrow	Richard E. Webster	United States	Walker Pass, Kern, California	35.6632	-118.0301	song	A	?	6/23/95	birds	1800			NORTH AMERICAN DESERTS	California
Chondestes-grammacus-125447.resample.48000.wav	124	Spectrogram 1	1	26.83068524	26.92936133	1.3569	4.6038	2.0625	-1.900156341	3.890625	0.752120001	1.804608295	3.112442396	4.116129032	6	80.6049226	-0.001893939	3.999876969	2.109375	2.272727273	0.21871233	4.078125	0.962788236	0.067833333	-0.062484473	-0.334158994	-0.927146262	0.429341903	-0.643936411	125447	Chondestes	grammacus	strigatus	Lark Sparrow	Richard E. Webster	United States	Walker Pass, Kern, California	35.6632	-118.0301	song	A	?	6/23/95	birds	1800			NORTH AMERICAN DESERTS	California
Chondestes-grammacus-125447.resample.48000.wav	123	Spectrogram 1	1	26.69576079	26.80249207	1.6962	4.7008	1.875	-2.63512245	3.890625	0.758027975	1.696634001	3.768214742	4.077545803	2	58.10675606	-0.022727273	3.999876969	2.296875	2.25	0.19379101	4.171875	0.963435047	0.06522338	-0.012510845	-0.704343764	-1.086401278	0.69547245	-0.278285511	125447	Chondestes	grammacus	strigatus	Lark Sparrow	Richard E. Webster	United States	Walker Pass, Kern, California	35.6632	-118.0301	song	A	?	6/23/95	birds	1800			NORTH AMERICAN DESERTS	California
Chondestes-grammacus-125447.resample.48000.wav	122	Spectrogram 1	1	26.55882254	26.66555382	1.6962	4.6523	2.0625	-3.513496601	3.796875	0.793186746	2.735945486	3.822827939	5.087734242	2	99.51822625	-0.002841414	3.999876969	2.109375	2.363636364	0.287756764	4.171875	0.964074808	0.059305556	0.859676405	-0.021593898	-1.572360983	0.596395882	-0.529756287	125447	Chondestes	grammacus	strigatus	Lark Sparrow	Richard E. Webster	United States	Walker Pass, Kern, California	35.6632	-118.0301	song	A	?	6/23/95	birds	1800			NORTH AMERICAN DESERTS	California
Chondestes-grammacus-125447.resample.48000.wav	121	Spectrogram 1	1	25.56426141	25.74937752	2.3302	5.5856	1.875	-8.103022564	3.140625	0.709187376	1.351019406	3.88553181	4.766396463	7	63.37586571	-0.01609899	4.941067913	3.046875	1.3	0.086705838	4.640625	0.926318701	0.080983073	-0.189584816	-1.4686272	0.054887676	0.729618464	-0.191642488	125447	Chondestes	grammacus	strigatus	Lark Sparrow	Richard E. Webster	United States	Walker Pass, Kern, California	35.6632	-118.0301	song	A	?	6/23/95	birds	1800			NORTH AMERICAN DESERTS	California
Chondestes-grammacus-125447.resample.48000.wav	120	Spectrogram 1	1	25.34354605	25.5315101	2.5015	5.6199	1.78125	-7.481483906	3.421875	0.697297776	1.335429262	3.905199516	4.777750907	6	172.1563578	-0.01609798	4.846948819	3.140625	1.631578947	0.118150193	4.828125	0.92267019	0.074044192	-0.188967928	-1.50864321	0.005641473	0.672924909	-0.422781493	125447	Chondestes	grammacus	strigatus	Lark Sparrow	Richard E. Webster	United States	Walker Pass, Kern, California	35.6632	-118.0301	song	A	?	6/23/95	birds	1800			NORTH AMERICAN DESERTS	California
Chondestes-grammacus-125447.resample.48000.wav	117	Spectrogram 1	1	24.85047939	24.9074382	1.7134	4.5233	1.3125	-18.10519087	2.953125	0.641203193	0.719872306	3.177972865	3.581803671	3	44.4031971	-0.003787879	3.058686024	2.671875	1.785714286	0.108541837	3.984375	0.886969722	0.021359375	-1.643513709	-1.607574743	0.178124886	0.53694942	-0.16109838	125447	Chondestes	grammacus	strigatus	Lark Sparrow	Richard E. Webster	United States	Walker Pass, Kern, California	35.6632	-118.0301	song	A	?	6/23/95	birds	1800			NORTH AMERICAN DESERTS	California
Chondestes-grammacus-125447.resample.48000.wav	115	Spectrogram 1	1	24.73086591	24.7835528	1.9532	4.489	1.3125	-17.7937993	3.046875	0.625519373	0.683937824	3.210708117	3.609671848	2	47.21031945	-0.009469697	3.058686024	2.671875	1.857142857	0.10096862	3.984375	0.879761409	0.022580357	-1.744558355	-1.76093604	0.320103217	0.519874895	-0.035615289	125447	Chondestes	grammacus	strigatus	Lark Sparrow	Richard E. Webster	United States	Walker Pass, Kern, California	35.6632	-118.0301	song	A	?	6/23/95	birds	1800			NORTH AMERICAN DESERTS	California
Chondestes-grammacus-125447.resample.48000.wav	114	Spectrogram 1	1	24.66821123	24.72374606	2.056	4.5576	1.3125	-18.56942684	2.953125	0.639243578	0.756756757	3.207207207	3.63963964	3	35.61235074	-0.008523232	3.058686024	2.671875	1.928571429	0.110813704	3.984375	0.887977361	0.020828125	-1.619918603	-1.601078155	0.181820566	0.614202686	-0.119632822	125447	Chondestes	grammacus	strigatus	Lark Sparrow	Richard E. Webster	United States	Walker Pass, Kern, California	35.6632	-118.0301	song	A	?	6/23/95	birds	1800			NORTH AMERICAN DESERTS	California
Chondestes-grammacus-125447.resample.48000.wav	113	Spectrogram 1	1	24.60982845	24.66109138	1.6448	4.5576	1.125	-21.9456862	2.859375	0.63501444	0.839396628	3.240461402	3.728482697	4	30.52957975	-0.009469697	3.058686024	2.859375	1.166666667	0.105317883	3.984375	0.871811269	0.021964286	-1.634013452	-1.729555488	0.363943001	0.679410442	-0.075940996	125447	Chondestes	grammacus	strigatus	Lark Sparrow	Richard E. Webster	United States	Walker Pass, Kern, California	35.6632	-118.0301	song	A	?	6/23/95	birds	1800			NORTH AMERICAN DESERTS	California
Chondestes-grammacus-125447.resample.48000.wav	112	Spectrogram 1	1	24.54965041	24.60200915	1.7931	4.5069	1.21875	-23.27691525	2.859375	0.644785223	0.879235447	3.230234579	3.765421373	2	37.56678324	-0.014205051	3.058686024	2.859375	1.461538462	0.111917889	4.078125	0.873357217	0.0224375	-1.578161533	-1.708630629	0.258090449	0.812262767	0.012781262	125447	Chondestes	grammacus	strigatus	Lark Sparrow	Richard E. Webster	United States	Walker Pass, Kern, California	35.6632	-118.0301	song	A	?	6/23/95	birds	1800			NORTH AMERICAN DESERTS	California
Chondestes-grammacus-125447.resample.48000.wav	110	Spectrogram 1	1	24.38451899	24.48923648	4.5554	6.8331	0.9375	-7.1621277	5.390625	0.67529805	0.544507165	5.683890578	5.941815024	1	35.01378967	-0.007575758	5.788139764	5.203125	1.2	0.121803569	6.140625	0.93929271	0.030796569	1.10182586	-3.504128864	-0.579624177	0.603644521	-0.787573132	125447	Chondestes	grammacus	strigatus	Lark Sparrow	Richard E. Webster	United States	Walker Pass, Kern, California	35.6632	-118.0301	song	A	?	6/23/95	birds	1800			NORTH AMERICAN DESERTS	California
Chondestes-grammacus-125447.resample.48000.wav	109	Spectrogram 1	1	24.26973252	24.36840861	4.41	6.8331	1.03125	-8.550703534	5.296875	0.660526959	0.496774194	5.687557604	5.900460829	0	49.62940126	-0.007575758	5.788139764	5.109375	1.181818182	0.119639665	6.140625	0.935875725	0.024671875	0.953768207	-3.600581895	-0.575677318	0.59157571	-0.684717296	125447	Chondestes	grammacus	strigatus	Lark Sparrow	Richard E. Webster	United States	Walker Pass, Kern, California	35.6632	-118.0301	song	A	?	6/23/95	birds	1800			NORTH AMERICAN DESERTS	California
Chondestes-grammacus-125447.resample.48000.wav	108	Spectrogram 1	1	24.15224321	24.25696069	4.41	6.6392	0.9375	-7.162127768	5.296875	0.671293163	0.477637864	5.645679548	5.855840208	0	40.04367601	-0.005681818	5.788139764	5.109375	1.6	0.137383732	6.046875	0.931887206	0.030796569	1.04859577	-3.471216565	-0.46870268	0.5426168	-0.769604179	125447	Chondestes	grammacus	strigatus	Lark Sparrow	Richard E. Webster	United States	Walker Pass, Kern, California	35.6632	-118.0301	song	A	?	6/23/95	birds	1800			NORTH AMERICAN DESERTS	California
Chondestes-grammacus-125447.resample.48000.wav	107	Spectrogram 1	1	23.98912559	24.10391206	1.0177	4.7977	1.78125	-5.717137021	3.140625	0.729654419	0.923564356	2.579009901	3.171485149	4	29.42383824	-0.009469697	2.588090551	2.015625	2.789473684	0.128290381	3.796875	0.944722185	0.03625	-1.40942562	-0.48545433	-0.6722291	0.594388349	-0.382036403	125447	Chondestes	grammacus	strigatus	Lark Sparrow	Richard E. Webster	United States	Walker Pass, Kern, California	35.6632	-118.0301	song	A	?	6/23/95	birds	1800			NORTH AMERICAN DESERTS	California
Chondestes-grammacus-125447.resample.48000.wav	106	Spectrogram 1	1	23.86829772	23.96093242	1.4538	4.9915	2.15625	-23.27691534	1.546875	0.731266069	0.972017673	2.581246932	3.218458517	2	27.78833571	-0.011363636	2.399852362	1.546875	2.913043478	0.131979096	3.703125	0.94881449	0.037058333	-1.718663406	-0.114282057	-0.847484088	1.280839859	0.045656954	125447	Chondestes	grammacus	strigatus	Lark Sparrow	Richard E. Webster	United States	Walker Pass, Kern, California	35.6632	-118.0301	song	A	?	6/23/95	birds	1800			NORTH AMERICAN DESERTS	California
Chondestes-grammacus-125447.resample.48000.wav	105	Spectrogram 1	1	23.74545605	23.84010455	1.3569	4.9431	2.15625	-3.962028092	2.859375	0.741412132	0.993753003	2.579529073	3.245555022	4	27.73734828	-0.015151515	2.682209646	1.546875	2.782608696	0.137968989	3.234375	0.952782199	0.037858333	-1.393698549	-0.151330463	-0.847601151	0.546167064	-0.149110299	125447	Chondestes	grammacus	strigatus	Lark Sparrow	Richard E. Webster	United States	Walker Pass, Kern, California	35.6632	-118.0301	song	A	?	6/23/95	birds	1800			NORTH AMERICAN DESERTS	California
Chondestes-grammacus-125447.resample.48000.wav	104	Spectrogram 1	1	23.58233843	23.7031663	2.2777	8.9654	4.96875	-41.12254998	0.046875	0.714945777	1.167042889	4.063957863	4.734386757	5	20.06152521	-0.002840404	5.035187008	0.046875	1.301886792	0.080790049	5.015625	0.948370828	0.042291667	-0.760280778	-0.461091551	-0.483014064	1.714038852	1.631131577	125447	Chondestes	grammacus	strigatus	Lark Sparrow	Richard E. Webster	United States	Walker Pass, Kern, California	35.6632	-118.0301	song	A	?	6/23/95	birds	1800			NORTH AMERICAN DESERTS	California
Chondestes-grammacus-125447.resample.48000.wav	103	Spectrogram 1	1	23.42727601	23.56421425	2.1808	9.0138	2.15625	-10.95384241	3.515625	0.716758202	1.175962815	4.163346614	4.798804781	4	21.91184678	-0.01609899	5.035187008	2.953125	1.391304348	0.091112573	5.015625	0.93694613	0.04167663	-0.037341662	-1.789065408	-0.462986517	0.830506604	0.031461866	125447	Chondestes	grammacus	strigatus	Lark Sparrow	Richard E. Webster	United States	Walker Pass, Kern, California	35.6632	-118.0301	song	A	?	6/23/95	birds	1800			NORTH AMERICAN DESERTS	California
Chondestes-grammacus-125447.resample.48000.wav	102	Spectrogram 1	1	23.27019978	23.39908284	2.4715	8.8685	3.5625	-10.18365036	3.609375	0.713681626	1.117460317	4.159435626	4.780246914	4	19.62139181	-0.01420404	5.035187008	1.453125	1.947368421	0.086468886	4.921875	0.942927596	0.046863636	-0.118231308	-1.330415005	-0.322068956	0.60445764	0.701518141	125447	Chondestes	grammacus	strigatus	Lark Sparrow	Richard E. Webster	United States	Walker Pass, Kern, California	35.6632	-118.0301	song	A	?	6/23/95	birds	1800			NORTH AMERICAN DESERTS	California
Chondestes-grammacus-125447.resample.48000.wav	101	Spectrogram 1	1	23.11513735	23.248048	2.1323	8.4808	5.34375	16.92866548	7.171875	0.722585095	1.144030106	4.154635648	4.80191584	5	21.20283215	0.03030303	5.035187008	1.828125	1.824561404	0.100536935	4.921875	0.943141972	0.042285038	0.777492718	-1.736273748	-0.222386565	-1.202099976	0.251366581	125447	Chondestes	grammacus	strigatus	Lark Sparrow	Richard E. Webster	United States	Walker Pass, Kern, California	35.6632	-118.0301	song	A	?	6/23/95	birds	1800			NORTH AMERICAN DESERTS	California
Chondestes-grammacus-125447.resample.48000.wav	100	Spectrogram 1	1	22.78688831	23.03659924	1.9869	5.0885	2.15625	0	3.984375	0.714681269	0.885126525	3.924995449	4.397596942	20	27.40782644	-0.000947475	3.905757874	2.578125	14.60869565	0.111521325	3.984375	0.899818755	0.107828598	0.260342597	0.399879737	3.305194587	0.312293031	-1.724942859	125447	Chondestes	grammacus	strigatus	Lark Sparrow	Richard E. Webster	United States	Walker Pass, Kern, California	35.6632	-118.0301	song	A	?	6/23/95	birds	1800			NORTH AMERICAN DESERTS	California
Chondestes-grammacus-125447.resample.48000.wav	99	Spectrogram 1	1	21.9813692	22.20892835	1.9385	4.1677	3.84375	7.827635179	2.953125	0.754791402	1.296703297	3.002197802	3.956043956	14	61.72337637	0	3.058686024	0.046875	3.292682927	0.236776465	1.171875	0.908009319	0.102403125	-0.580171828	1.221615595	0.609358039	-0.612302559	0.125279176	125447	Chondestes	grammacus	strigatus	Lark Sparrow	Richard E. Webster	United States	Walker Pass, Kern, California	35.6632	-118.0301	song	A	?	6/23/95	birds	1800			NORTH AMERICAN DESERTS	California
Chondestes-grammacus-125447.resample.48000.wav	98	Spectrogram 1	1	21.49894486	21.61574513	1.331879	5.993456	4.3125	24.07956742	2.859375	0.74060528	1.216037369	3.48540288	4.042039704	5	20.0818675	-0.001893939	2.77632874	0.046875	2.043478261	0.098759808	0.046875	0.948858825	0.043036184	-1.175048905	0.586796886	-0.854937152	-1.303554346	0.774008545	125447	Chondestes	grammacus	strigatus	Lark Sparrow	Richard E. Webster	United States	Walker Pass, Kern, California	35.6632	-118.0301	song	A	?	6/23/95	birds	1800			NORTH AMERICAN DESERTS	California
Chondestes-grammacus-125447.resample.48000.wav	96	Spectrogram 1	1	21.27541331	21.40228257	1.109899	6.06745	2.34375	-14.04004406	2.203125	0.749675824	1.206019348	3.428878538	3.893944823	3	25.28659392	0.023673737	3.529281496	2.015625	2.44	0.123193242	3.984375	0.944269018	0.042291667	-0.724716819	-0.53794984	-0.758529346	0.52522987	-0.236690517	125447	Chondestes	grammacus	strigatus	Lark Sparrow	Richard E. Webster	United States	Walker Pass, Kern, California	35.6632	-118.0301	song	A	?	6/23/95	birds	1800			NORTH AMERICAN DESERTS	California
Chondestes-grammacus-125447.resample.48000.wav	94	Spectrogram 1	1	21.05792315	21.1868062	1.5023	5.1369	2.25	-10.91105404	2.296875	0.748314429	1.187301587	3.468783069	4.004232804	5	22.08661533	-0.022727273	3.623400591	2.015625	1.708333333	0.122488394	3.703125	0.946330501	0.041012311	-0.789232031	-0.567631436	-0.799778429	0.946186804	0.119462254	125447	Chondestes	grammacus	strigatus	Lark Sparrow	Richard E. Webster	United States	Walker Pass, Kern, California	35.6632	-118.0301	song	A	?	6/23/95	birds	1800			NORTH AMERICAN DESERTS	California
Chondestes-grammacus-125447.resample.48000.wav	93	Spectrogram 1	1	20.74760783	20.93287723	1.8415	5.5731	2.71875	5.566218857	3.234375	0.71868023	1.49006135	3.822331288	4.815705521	8	51.19494261	-0.017991919	4.941067913	2.203125	2.379310345	0.110020256	2.203125	0.924995304	0.069476563	-0.223220352	-0.694946127	0.048462476	-0.170564561	0.046430738	125447	Chondestes	grammacus	strigatus	Lark Sparrow	Richard E. Webster	United States	Walker Pass, Kern, California	35.6632	-118.0301	song	A	?	6/23/95	birds	1800			NORTH AMERICAN DESERTS	California
Chondestes-grammacus-125447.resample.48000.wav	92	Spectrogram 1	1	20.45963475	20.66504212	1.3085	8.0446	4.21875	-6.389741393	2.015625	0.810125019	3.16928524	5.067935384	6.24607214	32	21.25543591	-0.050188889	5.599901575	1.921875	12.62222222	0.245951828	3.328125	0.917947106	0.097002315	2.264103713	1.940464445	2.573755236	1.438342175	-0.869552026	125447	Chondestes	grammacus	strigatus	Lark Sparrow	Richard E. Webster	United States	Walker Pass, Kern, California	35.6632	-118.0301	song	A	?	6/23/95	birds	1800			NORTH AMERICAN DESERTS	California
Chondestes-grammacus-125447.resample.48000.wav	91	Spectrogram 1	1	20.25825497	20.37908284	1.6962	4.6523	2.0625	-3.879485847	3.796875	0.748479845	1.762979684	3.890142965	4.155003762	2	46.0069713	-0.029356566	4.093996063	2.203125	2.318181818	0.18819385	4.265625	0.953761423	0.078541667	0.007809609	-0.74298829	-0.777372729	0.77787382	-0.057077564	125447	Chondestes	grammacus	strigatus	Lark Sparrow	Richard E. Webster	United States	Walker Pass, Kern, California	35.6632	-118.0301	song	A	?	6/23/95	birds	1800			NORTH AMERICAN DESERTS	California
Chondestes-grammacus-125447.resample.48000.wav	90	Spectrogram 1	1	20.12333052	20.23610319	1.5508	4.7492	2.15625	-4.987910369	3.796875	0.74993047	1.676612903	3.734677419	4.107258065	4	49.58581848	-0.003787879	4.188115157	2.203125	2.173913043	0.179240545	4.359375	0.959365692	0.071223684	0.01535242	-0.712711582	-0.817614583	0.531299754	-0.346528552	125447	Chondestes	grammacus	strigatus	Lark Sparrow	Richard E. Webster	United States	Walker Pass, Kern, California	35.6632	-118.0301	song	A	?	6/23/95	birds	1800			NORTH AMERICAN DESERTS	California
Chondestes-grammacus-125447.resample.48000.wav	89	Spectrogram 1	1	19.99243366	20.09916495	1.7931	4.5554	1.96875	-3.513496601	3.796875	0.743686354	1.706007669	3.815083085	4.124414146	2	76.64288987	-0.004734343	4.093996063	2.203125	2.285714286	0.189863478	4.171875	0.957620651	0.06522338	-0.041065814	-0.74942253	-0.957754728	0.439274565	-0.357190934	125447	Chondestes	grammacus	strigatus	Lark Sparrow	Richard E. Webster	United States	Walker Pass, Kern, California	35.6632	-118.0301	song	A	?	6/23/95	birds	1800			NORTH AMERICAN DESERTS	California
Chondestes-grammacus-125447.resample.48000.wav	88	Spectrogram 1	1	19.85750921	19.9622267	1.7446	4.5069	2.0625	-3.58106385	3.890625	0.768457656	1.853234911	3.878419453	4.231871472	2	83.55150638	-0.003787879	4.093996063	2.203125	2.272727273	0.263163836	4.265625	0.960007867	0.067765931	0.388924126	-0.484060181	-1.176502155	0.52462956	-0.479297339	125447	Chondestes	grammacus	strigatus	Lark Sparrow	Richard E. Webster	United States	Walker Pass, Kern, California	35.6632	-118.0301	song	A	?	6/23/95	birds	1800			NORTH AMERICAN DESERTS	California
Chondestes-grammacus-125447.resample.48000.wav	87	Spectrogram 1	1	19.47865578	19.57934567	1.5023	4.6038	21.1875	176.9045549	21.234375	0.736761307	0.913769752	2.641986456	3.188261851	3	35.49916143	0.003787879	2.588090551	0.046875	1.283185841	0.145964395	3.421875	0.950521332	0.037765625	2.485439453	-1.788034156	0.358020945	-7.925153646	2.881440935	125447	Chondestes	grammacus	strigatus	Lark Sparrow	Richard E. Webster	United States	Walker Pass, Kern, California	35.6632	-118.0301	song	A	?	6/23/95	birds	1800			NORTH AMERICAN DESERTS	California
Chondestes-grammacus-125447.resample.48000.wav	86	Spectrogram 1	1	19.36789691	19.44442122	1.5508	4.5554	1.78125	-14.70120948	2.390625	0.729202196	1.059453032	2.62901308	3.335315101	6	33.29184671	-0.03219697	2.588090551	1.734375	1.789473684	0.145800639	3.515625	0.945042936	0.031883681	-1.519615173	-0.261444479	-0.831783485	1.150319983	-0.047091633	125447	Chondestes	grammacus	strigatus	Lark Sparrow	Richard E. Webster	United States	Walker Pass, Kern, California	35.6632	-118.0301	song	A	?	6/23/95	birds	1800			NORTH AMERICAN DESERTS	California
Chondestes-grammacus-125447.resample.48000.wav	85	Spectrogram 1	1	19.26720702	19.35581412	4.7008	6.8331	1.03125	-10.580416	5.203125	0.676639543	0.496919918	5.737166324	5.974332649	3	36.58862249	0.04640202	5.788139764	5.109375	1.090909091	0.12738117	6.140625	0.937732697	0.031644345	1.25362833	-3.363516508	-0.500624629	0.044541162	-1.250501013	125447	Chondestes	grammacus	strigatus	Lark Sparrow	Richard E. Webster	United States	Walker Pass, Kern, California	35.6632	-118.0301	song	A	?	6/23/95	birds	1800			NORTH AMERICAN DESERTS	California
Chondestes-grammacus-125447.resample.48000.wav	84	Spectrogram 1	1	19.15443434	19.24102765	4.3131	6.93	5.4375	50.88441884	5.109375	0.695410109	0.635504202	5.673319328	5.927521008	0	33.58393839	-0.013257576	5.976377953	0.703125	1.224137931	0.144592113	0.703125	0.938036554	0.030922619	0.71875427	-1.343403361	-0.759905113	-2.446098004	1.384120192	125447	Chondestes	grammacus	strigatus	Lark Sparrow	Richard E. Webster	United States	Walker Pass, Kern, California	35.6632	-118.0301	song	A	?	6/23/95	birds	1800			NORTH AMERICAN DESERTS	California
Chondestes-grammacus-125447.resample.48000.wav	83	Spectrogram 1	1	19.03964787	19.13429636	4.6038	6.6877	5.53125	49.52535115	5.203125	0.713726858	0.644882268	5.550216242	5.814512254	0	30.01554709	-0.006628283	5.882258858	0.515625	1.186440678	0.168908772	0.515625	0.942956275	0.037858333	0.806735551	-1.095066003	-0.87975574	-2.490653362	1.321286319	125447	Chondestes	grammacus	strigatus	Lark Sparrow	Richard E. Webster	United States	Walker Pass, Kern, California	35.6632	-118.0301	song	A	?	6/23/95	birds	1800			NORTH AMERICAN DESERTS	California
Chondestes-grammacus-125447.resample.48000.wav	82	Spectrogram 1	1	18.74563339	18.9168062	1.3569	3.9738	3.5625	-16.97845577	0.046875	0.725332416	0.742098274	2.763877822	3.120318725	6	57.42251445	-0.010416162	3.152805118	0.046875	2.131578947	0.159123047	2.953125	0.932922675	0.07418125	-1.823191985	0.55855055	-0.216695789	0.917174161	0.801746755	125447	Chondestes	grammacus	strigatus	Lark Sparrow	Richard E. Webster	United States	Walker Pass, Kern, California	35.6632	-118.0301	song	A	?	6/23/95	birds	1800			NORTH AMERICAN DESERTS	California
Chondestes-grammacus-125447.resample.48000.wav	81	Spectrogram 1	1	18.52612943	18.68119186	1.4054	3.8285	1.40625	-4.836761586	2.390625	0.716264794	0.632258065	2.722580645	3.058064516	9	55.81372808	-0.005681818	3.152805118	1.734375	1.733333333	0.138441022	3.140625	0.943233194	0.068916667	-1.517576695	-0.299825767	-0.308464194	0.430127804	-0.488880198	125447	Chondestes	grammacus	strigatus	Lark Sparrow	Richard E. Webster	United States	Walker Pass, Kern, California	35.6632	-118.0301	song	A	?	6/23/95	birds	1800			NORTH AMERICAN DESERTS	California
Chondestes-grammacus-125447.resample.48000.wav	80	Spectrogram 1	1	18.12684895	18.39267026	1.4054	7.2208	6.28125	-15.51794341	2.203125	0.747246942	2.995040192	3.807764666	5.959979477	4	20.23497856	-0.004734343	2.964566929	0.046875	3.76119403	0.179845232	6.328125	0.890025321	0.118767287	0.536505869	0.58738517	0.782758155	1.076826957	1.583797614	125447	Chondestes	grammacus	strigatus	Lark Sparrow	Richard E. Webster	United States	Walker Pass, Kern, California	35.6632	-118.0301	song	A	?	6/23/95	birds	1800			NORTH AMERICAN DESERTS	California
Chondestes-grammacus-125447.resample.48000.wav	79	Spectrogram 1	1	17.82276549	18.05837983	1.7931	7.2208	19.5	-82.36446899	2.109375	0.761326931	3.27325357	3.676572752	6.024314936	5	16.98051586	0.024621212	2.77632874	2.015625	1.235576923	0.185330613	21.515625	0.899769912	0.117802083	2.686290734	-1.466946598	1.691804248	5.615237018	4.154986161	125447	Chondestes	grammacus	strigatus	Lark Sparrow	Richard E. Webster	United States	Walker Pass, Kern, California	35.6632	-118.0301	song	A	?	6/23/95	birds	1800			NORTH AMERICAN DESERTS	California
Chondestes-grammacus-125447.resample.48000.wav	78	Spectrogram 1	1	17.46028189	17.71402041	2.0354	5.04	3.09375	-4.06422328	1.640625	0.712653118	0.875111987	3.945887834	4.426805232	25	31.70163916	0.03219697	3.905757874	1.640625	7.363636364	0.132659883	2.671875	0.897847933	0.101491667	-0.222236047	0.737972827	2.293219728	-0.124966201	-1.008580287	125447	Chondestes	grammacus	strigatus	Lark Sparrow	Richard E. Webster	United States	Walker Pass, Kern, California	35.6632	-118.0301	song	A	?	6/23/95	birds	1800			NORTH AMERICAN DESERTS	California
Chondestes-grammacus-125447.resample.48000.wav	77	Spectrogram 1	1	16.93636603	17.12566302	2.5685	5.67	1.78125	-8.914563254	3.140625	0.702299872	1.341978866	3.936119116	4.760326609	2	69.32537242	-0.017045455	4.941067913	3.140625	1.157894737	0.102553115	4.828125	0.921400456	0.068833333	-0.243187416	-1.757392737	-0.232573702	0.753867489	-0.027167368	125447	Chondestes	grammacus	strigatus	Lark Sparrow	Richard E. Webster	United States	Walker Pass, Kern, California	35.6632	-118.0301	song	A	?	6/23/95	birds	1800			NORTH AMERICAN DESERTS	California
Chondestes-grammacus-125447.resample.48000.wav	76	Spectrogram 1	1	16.72400053	16.86698017	1.035906	6.437416	2.34375	-10.49100395	2.390625	0.740179179	1.238155803	3.371701113	3.896343402	6	14.13437292	-0.013257576	3.623400591	2.015625	1.44	0.103278279	3.890625	0.930508063	0.041702257	-0.871400187	-0.682080262	-0.483017894	0.768905486	0.133531124	125447	Chondestes	grammacus	strigatus	Lark Sparrow	Richard E. Webster	United States	Walker Pass, Kern, California	35.6632	-118.0301	song	A	?	6/23/95	birds	1800			NORTH AMERICAN DESERTS	California
Chondestes-grammacus-125447.resample.48000.wav	74	Spectrogram 1	1	16.51456556	16.62935204	1.405872	6.215436	2.4375	-14.70120948	2.296875	0.739910048	1.132673267	3.528712871	4.034059406	4	20.20911072	-0.038826263	3.623400591	2.015625	1.615384615	0.097079277	3.984375	0.945692387	0.03625	-0.920080085	-0.771753145	-0.78102941	1.259122544	0.41592202	125447	Chondestes	grammacus	strigatus	Lark Sparrow	Richard E. Webster	United States	Walker Pass, Kern, California	35.6632	-118.0301	song	A	?	6/23/95	birds	1800			NORTH AMERICAN DESERTS	California
Chondestes-grammacus-125447.resample.48000.wav	72	Spectrogram 1	1	16.30806112	16.42888899	1.4538	5.0885	3.5625	-27.15640093	0.796875	0.737886071	1.09255079	3.550790068	4.047404063	1	21.81900505	0.024621212	3.623400591	0.796875	1.289473684	0.100661304	4.078125	0.945661366	0.03625	-1.107063588	-0.348135012	-0.969202521	0.88474382	0.743554065	125447	Chondestes	grammacus	strigatus	Lark Sparrow	Richard E. Webster	United States	Walker Pass, Kern, California	35.6632	-118.0301	song	A	?	6/23/95	birds	1800			NORTH AMERICAN DESERTS	California
Chondestes-grammacus-125447.resample.48000.wav	71	Spectrogram 1	1	16.060364	16.26174377	1.1146	9.7408	3.65625	7.448612876	3.515625	0.835901238	4.568848758	4.325507901	7.051918736	23	9.742335251	0.071969697	2.964566929	0.890625	8.153846154	0.320275043	2.015625	0.918720955	0.097820833	2.420528069	2.747595586	0.725457562	-0.91346931	-1.458456899	125447	Chondestes	grammacus	strigatus	Lark Sparrow	Richard E. Webster	United States	Walker Pass, Kern, California	35.6632	-118.0301	song	A	?	6/23/95	birds	1800			NORTH AMERICAN DESERTS	California
Chondestes-grammacus-125447.resample.48000.wav	70	Spectrogram 1	1	15.73887587	15.98858679	2.8108	5.6215	4.875	-14.26649635	0.046875	0.750394592	1.513926816	3.916985254	5.006371746	4	68.27466177	-0.000946465	3.623400591	0.046875	4.615384615	0.211265842	3.609375	0.895462824	0.153230114	-0.240720232	0.993280026	1.012602651	0.773598875	1.135583532	125447	Chondestes	grammacus	strigatus	Lark Sparrow	Richard E. Webster	United States	Walker Pass, Kern, California	35.6632	-118.0301	song	A	?	6/23/95	birds	1800			NORTH AMERICAN DESERTS	California
Chondestes-grammacus-125447.resample.48000.wav	69	Spectrogram 1	1	15.45090279	15.51735811	1.7931	4.4585	2.8125	-42.32166369	0.984375	0.686851761	0.692202462	3.16005472	3.55129959	1	41.86449357	-0.005681818	3.246924213	0.984375	1.8	0.167106777	3.796875	0.911372882	0.026583333	-1.681687653	-0.582211569	-0.396057991	1.464443436	0.751454043	125447	Chondestes	grammacus	strigatus	Lark Sparrow	Richard E. Webster	United States	Walker Pass, Kern, California	35.6632	-118.0301	song	A	?	6/23/95	birds	1800			NORTH AMERICAN DESERTS	California
Chondestes-grammacus-125447.resample.48000.wav	68	Spectrogram 1	1	15.38243366	15.43882	2.1323	4.3615	1.03125	-13.30109432	2.953125	0.644008349	0.727419355	3.193548387	3.583870968	2	35.73691378	-0.008522222	2.964566929	2.671875	2	0.117253626	3.703125	0.883769959	0.021140625	-1.657078755	-1.55922894	0.149857173	0.418172309	-0.172074866	125447	Chondestes	grammacus	strigatus	Lark Sparrow	Richard E. Webster	United States	Walker Pass, Kern, California	35.6632	-118.0301	song	A	?	6/23/95	birds	1800			NORTH AMERICAN DESERTS	California
Chondestes-grammacus-125447.resample.48000.wav	67	Spectrogram 1	1	15.32000593	15.37236467	1.9869	4.3615	1.125	-14.32425526	2.953125	0.633271093	0.782986111	3.265625	3.666666667	2	31.85799186	-0.009469697	3.246924213	2.671875	1.833333333	0.122591321	3.703125	0.867860579	0.022446429	-1.602881913	-1.704070249	0.410570916	0.368983103	-0.032804606	125447	Chondestes	grammacus	strigatus	Lark Sparrow	Richard E. Webster	United States	Walker Pass, Kern, California	35.6632	-118.0301	song	A	?	6/23/95	birds	1800			NORTH AMERICAN DESERTS	California
Chondestes-grammacus-125447.resample.48000.wav	65	Spectrogram 1	1	15.20320566	15.2575782	1.8415	4.4585	1.125	-17.24215937	3.046875	0.659467066	0.735785953	3.311036789	3.678929766	2	34.47655955	-0.008522222	3.058686024	2.859375	1.666666667	0.140380524	3.984375	0.881797241	0.020390625	-1.396690594	-1.611347568	0.071875769	0.601597893	-0.18264387	125447	Chondestes	grammacus	strigatus	Lark Sparrow	Richard E. Webster	United States	Walker Pass, Kern, California	35.6632	-118.0301	song	A	?	6/23/95	birds	1800			NORTH AMERICAN DESERTS	California
Chondestes-grammacus-125447.resample.48000.wav	64	Spectrogram 1	1	15.13876413	15.19716427	1.8415	4.4585	7.78125	-128.4243585	2.953125	0.673214991	0.822429907	3.375389408	3.769470405	2	25.86054395	-0.009469697	3.058686024	2.671875	1.156626506	0.142459724	10.453125	0.885309392	0.021898438	-0.636725979	-2.256879906	0.726003914	4.810349867	1.833745449	125447	Chondestes	grammacus	strigatus	Lark Sparrow	Richard E. Webster	United States	Walker Pass, Kern, California	35.6632	-118.0301	song	A	?	6/23/95	birds	1800			NORTH AMERICAN DESERTS	California
Chondestes-grammacus-125447.resample.48000.wav	63	Spectrogram 1	1	15.03655988	15.11912559	4.0708	7.0269	5.625	-55.63750443	0.046875	0.675490374	0.56969697	5.309090909	5.612121212	9	42.78263342	0.007575758	5.317544291	0.046875	1.183333333	0.130829341	4.640625	0.925242589	0.025403846	-0.246663177	-0.756691861	0.033659607	1.67654338	1.769201999	125447	Chondestes	grammacus	strigatus	Lark Sparrow	Richard E. Webster	United States	Walker Pass, Kern, California	35.6632	-118.0301	song	A	?	6/23/95	birds	1800			NORTH AMERICAN DESERTS	California
Chondestes-grammacus-125447.resample.48000.wav	62	Spectrogram 1	1	14.94795277	15.02649089	4.1192	6.8331	1.125	14.32425535	5.859375	0.657386735	0.522292994	5.388535032	5.630573248	6	47.81505737	0.005681818	5.599901575	4.734375	1	0.128721382	4.734375	0.916092886	0.019635417	0.853191131	-3.166001015	-0.13898226	-0.616208566	-0.975200505	125447	Chondestes	grammacus	strigatus	Lark Sparrow	Richard E. Webster	United States	Walker Pass, Kern, California	35.6632	-118.0301	song	A	?	6/23/95	birds	1800			NORTH AMERICAN DESERTS	California
Chondestes-grammacus-125447.resample.48000.wav	61	Spectrogram 1	1	14.85934567	14.93788379	3.9254	6.7846	5.71875	-59.68439807	0.046875	0.672015972	0.573580533	5.276940904	5.557358053	5	47.51458604	0.005681818	5.317544291	0.046875	1.180327869	0.133399659	4.734375	0.922878084	0.026173611	-0.337012711	-0.918697146	-0.100332497	1.78983216	1.970576968	125447	Chondestes	grammacus	strigatus	Lark Sparrow	Richard E. Webster	United States	Walker Pass, Kern, California	35.6632	-118.0301	song	A	?	6/23/95	birds	1800			NORTH AMERICAN DESERTS	California
Chondestes-grammacus-125447.resample.48000.wav	60	Spectrogram 1	1	14.77275237	14.85129048	3.9738	6.6392	5.71875	-58.49070936	0.046875	0.665179529	0.535031847	5.159235669	5.477707006	8	38.92469874	0.005681818	5.223425197	0.046875	1.196721311	0.131485032	4.640625	0.921990765	0.026180556	-0.411357559	-0.818071567	0.082184443	1.750478891	1.853353295	125447	Chondestes	grammacus	strigatus	Lark Sparrow	Richard E. Webster	United States	Walker Pass, Kern, California	35.6632	-118.0301	song	A	?	6/23/95	birds	1800			NORTH AMERICAN DESERTS	California
Chondestes-grammacus-125447.resample.48000.wav	59	Spectrogram 1	1	14.68414527	14.75664199	4.0223	6.4454	2.25	21.9837532	5.015625	0.660859957	0.510664994	5.023839398	5.313676286	5	48.55867003	0.007575758	5.129306102	3.421875	1.291666667	0.139451942	3.421875	0.907274985	0.019772727	0.3497101	-2.361367051	-0.088624372	-1.116045826	-0.37454112	125447	Chondestes	grammacus	strigatus	Lark Sparrow	Richard E. Webster	United States	Walker Pass, Kern, California	35.6632	-118.0301	song	A	?	6/23/95	birds	1800			NORTH AMERICAN DESERTS	California
Chondestes-grammacus-125447.resample.48000.wav	58	Spectrogram 1	1	14.46665511	14.59151057	1.5992	5.0885	1.96875	-3.003472928	3.796875	0.720016557	1.609756098	3.804149982	4.052420823	4	56.2985567	-0.003787879	4.093996063	2.203125	2.380952381	0.155323615	4.171875	0.952581391	0.071357143	-0.240616358	-0.87238154	-0.580496478	0.352491228	-0.342075267	125447	Chondestes	grammacus	strigatus	Lark Sparrow	Richard E. Webster	United States	Walker Pass, Kern, California	35.6632	-118.0301	song	A	?	6/23/95	birds	1800			NORTH AMERICAN DESERTS	California
Chondestes-grammacus-125447.resample.48000.wav	57	Spectrogram 1	1	14.32367546	14.45255852	1.5992	4.7977	2.0625	-2.909614411	3.890625	0.721338418	1.598589065	3.8335097	4.089594356	4	56.90553784	-0.003787879	3.905757874	2.203125	2.454545455	0.153793643	4.265625	0.949225447	0.07616572	-0.219231418	-0.845778921	-0.484053382	0.350743881	-0.321811662	125447	Chondestes	grammacus	strigatus	Lark Sparrow	Richard E. Webster	United States	Walker Pass, Kern, California	35.6632	-118.0301	song	A	?	6/23/95	birds	1800			NORTH AMERICAN DESERTS	California
Chondestes-grammacus-125447.resample.48000.wav	56	Spectrogram 1	1	14.19076481	14.31360647	1.5508	4.8462	1.96875	-2.289532627	3.890625	0.723000526	1.677276092	3.843079201	4.168763879	3	45.52628707	-0.000947475	4.093996063	2.296875	2.428571429	0.149228332	4.171875	0.951267997	0.070190476	-0.168315194	-0.932949276	-0.619078102	0.287864893	-0.331777258	125447	Chondestes	grammacus	strigatus	Lark Sparrow	Richard E. Webster	United States	Walker Pass, Kern, California	35.6632	-118.0301	song	A	?	6/23/95	birds	1800			NORTH AMERICAN DESERTS	California
Chondestes-grammacus-125447.resample.48000.wav	55	Spectrogram 1	1	14.05986795	14.18472342	1.5023	4.7008	1.96875	-1.501736452	3.984375	0.74053717	1.682447196	3.837581937	4.126001457	2	48.23910551	-0.002841414	4.093996063	2.203125	2.380952381	0.176366416	4.171875	0.951170101	0.071345238	-0.031276168	-0.829287778	-0.753096409	0.306899728	-0.30901156	125447	Chondestes	grammacus	strigatus	Lark Sparrow	Richard E. Webster	United States	Walker Pass, Kern, California	35.6632	-118.0301	song	A	?	6/23/95	birds	1800			NORTH AMERICAN DESERTS	California
Chondestes-grammacus-125447.resample.48000.wav	54	Spectrogram 1	1	13.79698693	14.0084357	1.0177	9.45	5.15625	-2.660218883	2.671875	0.810629399	3.542132416	5.202063629	6.625537403	29	19.36208682	-0.051136364	3.246924213	1.921875	12.72727273	0.247686631	3.234375	0.915390203	0.097156532	2.19767976	2.369429051	2.325764061	1.282263051	-0.664504251	125447	Chondestes	grammacus	strigatus	Lark Sparrow	Richard E. Webster	United States	Walker Pass, Kern, California	35.6632	-118.0301	song	A	?	6/23/95	birds	1800			NORTH AMERICAN DESERTS	California
Chondestes-grammacus-125447.resample.48000.wav	53	Spectrogram 1	1	13.51505524	13.66206248	2.3746	9.3531	5.90625	10.84130293	6.609375	0.713469117	1.14321064	4.144138571	4.797401794	3	18.10208144	-0.013257576	5.035187008	0.703125	1.984126984	0.087265462	5.015625	0.93304516	0.04116	0.392938204	-1.55272176	-0.053330626	-0.572516322	1.272118219	125447	Chondestes	grammacus	strigatus	Lark Sparrow	Richard E. Webster	United States	Walker Pass, Kern, California	35.6632	-118.0301	song	A	?	6/23/95	birds	1800			NORTH AMERICAN DESERTS	California
Chondestes-grammacus-125447.resample.48000.wav	52	Spectrogram 1	1	13.3720756	13.49894486	2.3746	9.2077	6.65625	-38.42538374	0.046875	0.718780517	1.159139785	4.0609319	4.731182796	3	19.60495931	-0.014205051	5.035187008	0.046875	2.985915493	0.090571666	4.921875	0.943829105	0.042284722	-0.627277411	-0.292198232	-0.18657133	1.746142981	2.041503751	125447	Chondestes	grammacus	strigatus	Lark Sparrow	Richard E. Webster	United States	Walker Pass, Kern, California	35.6632	-118.0301	song	A	?	6/23/95	birds	1800			NORTH AMERICAN DESERTS	California
Chondestes-grammacus-125447.resample.48000.wav	51	Spectrogram 1	1	13.22305456	13.34589623	2.4231	9.1592	4.96875	-39.68523221	0.046875	0.719028326	1.066617321	4.071058475	4.657290896	2	22.24688206	-0.037878788	4.941067913	0.046875	1.20754717	0.091680303	4.921875	0.946910564	0.040944444	-0.89068964	-0.551692549	-0.640482131	2.082649652	2.030390602	125447	Chondestes	grammacus	strigatus	Lark Sparrow	Richard E. Webster	United States	Walker Pass, Kern, California	35.6632	-118.0301	song	A	?	6/23/95	birds	1800			NORTH AMERICAN DESERTS	California
Chondestes-grammacus-125447.resample.48000.wav	50	Spectrogram 1	1	13.00738293	13.11814181	1.331879	6.141443	2.34375	-5.078599659	2.203125	0.730994065	1.011494253	3.675697865	4.172413793	2	21.53458068	-0.021779798	3.717519685	2.015625	1.84	0.090891594	2.765625	0.944982412	0.036923611	-0.982196097	-0.736816557	-0.865817133	0.508475022	0.309282221	125447	Chondestes	grammacus	strigatus	Lark Sparrow	Richard E. Webster	United States	Walker Pass, Kern, California	35.6632	-118.0301	song	A	?	6/23/95	birds	1800			NORTH AMERICAN DESERTS	California
Chondestes-grammacus-125447.resample.48000.wav	48	Spectrogram 1	1	12.82009974	12.94092761	1.257886	5.327517	2.25	-7.758971695	3.046875	0.737859552	1.05944319	3.476297968	3.790820166	1	28.65978057	0.017045455	3.717519685	2.015625	2	0.102298275	3.984375	0.947096499	0.042291667	-0.778323779	-0.931983436	-0.846636175	0.253485925	-0.12805815	125447	Chondestes	grammacus	strigatus	Lark Sparrow	Richard E. Webster	United States	Walker Pass, Kern, California	35.6632	-118.0301	song	A	?	6/23/95	birds	1800			NORTH AMERICAN DESERTS	California
Chondestes-grammacus-125447.resample.48000.wav	46	Spectrogram 1	1	12.49225633	12.69162231	2.4715	5.67	1.78125	-8.464332781	3.234375	0.699116021	1.19379845	3.952576379	4.654810762	0	58.16795526	-0.018939394	4.941067913	3.140625	1.368421053	0.084318481	4.921875	0.916384095	0.07975	-0.341589166	-1.910600039	-0.066346793	0.730323688	0.104858085	125447	Chondestes	grammacus	strigatus	Lark Sparrow	Richard E. Webster	United States	Walker Pass, Kern, California	35.6632	-118.0301	song	A	?	6/23/95	birds	1800			NORTH AMERICAN DESERTS	California
Chondestes-grammacus-125447.resample.48000.wav	45	Spectrogram 1	1	12.33920769	12.43385619	1.3569	4.6038	1.875	-2.971521069	3.328125	0.740709394	1.057184046	2.632388275	3.308986064	4	21.72698395	-0.011363636	2.588090551	1.734375	2.75	0.127097625	3.609375	0.952362244	0.037858333	-1.289752158	-0.323963492	-0.827431493	0.49664743	-0.29597846	125447	Chondestes	grammacus	strigatus	Lark Sparrow	Richard E. Webster	United States	Walker Pass, Kern, California	35.6632	-118.0301	song	A	?	6/23/95	birds	1800			NORTH AMERICAN DESERTS	California
Chondestes-grammacus-125447.resample.48000.wav	44	Spectrogram 1	1	12.21435223	12.31504212	1.1146	4.5069	1.96875	-5.58645963	3.046875	0.749062667	1.043360434	2.553748871	3.219512195	3	24.08603695	-0.009469697	2.493971457	1.640625	2.666666667	0.151052852	3.609375	0.954560672	0.037757813	-1.304831327	-0.188559301	-0.98827784	0.610567674	-0.261178235	125447	Chondestes	grammacus	strigatus	Lark Sparrow	Richard E. Webster	United States	Walker Pass, Kern, California	35.6632	-118.0301	song	A	?	6/23/95	birds	1800			NORTH AMERICAN DESERTS	California
Chondestes-grammacus-125447.resample.48000.wav	43	Spectrogram 1	1	12.10560715	12.19824185	1.5023	4.6038	2.25	-24.28895514	1.546875	0.760620199	1.06921944	2.570446735	3.229258714	2	19.33951908	-0.017045455	2.588090551	1.546875	2.416666667	0.152266115	3.796875	0.955598637	0.037058333	-1.480603249	-0.007021064	-1.121078215	1.473063592	0.105574505	125447	Chondestes	grammacus	strigatus	Lark Sparrow	Richard E. Webster	United States	Walker Pass, Kern, California	35.6632	-118.0301	song	A	?	6/23/95	birds	1800			NORTH AMERICAN DESERTS	California
Chondestes-grammacus-125447.resample.48000.wav	42	Spectrogram 1	1	12.00693106	12.08949677	4.7492	6.6392	0.84375	-9.083674192	5.390625	0.673200552	0.472727273	5.757575758	5.951515152	2	40.97798419	-0.004734343	5.976377953	5.296875	1.111111111	0.133847181	6.140625	0.934184281	0.025403846	1.175142326	-3.578948495	-0.506487723	0.603930371	-0.87271833	125447	Chondestes	grammacus	strigatus	Lark Sparrow	Richard E. Webster	United States	Walker Pass, Kern, California	35.6632	-118.0301	song	A	?	6/23/95	birds	1800			NORTH AMERICAN DESERTS	California
Chondestes-grammacus-125447.resample.48000.wav	41	Spectrogram 1	1	11.8840894	11.99082068	4.6523	6.5423	1.125	-4.391870792	5.671875	0.69935205	0.534299105	5.642948445	5.886663826	1	30.30000094	-0.007575758	5.976377953	5.015625	1.75	0.151147676	6.140625	0.945372489	0.035576389	1.368675143	-3.292775695	-0.62895028	0.552710221	-0.834331452	125447	Chondestes	grammacus	strigatus	Lark Sparrow	Richard E. Webster	United States	Walker Pass, Kern, California	35.6632	-118.0301	song	A	?	6/23/95	birds	1800			NORTH AMERICAN DESERTS	California
Chondestes-grammacus-125447.resample.48000.wav	40	Spectrogram 1	1	11.78138571	11.86193762	4.6523	6.6392	2.15625	-20.94922366	5.578125	0.677123737	0.472049689	5.726708075	5.913043478	1	45.31287204	-0.006629293	5.976377953	5.109375	1.217391304	0.150794197	7.265625	0.931910573	0.030977564	1.361020854	-3.640541622	-0.351851195	1.109707914	-0.468697456	125447	Chondestes	grammacus	strigatus	Lark Sparrow	Richard E. Webster	United States	Walker Pass, Kern, California	35.6632	-118.0301	song	A	?	6/23/95	birds	1800			NORTH AMERICAN DESERTS	California
Chondestes-grammacus-125447.resample.48000.wav	39	Spectrogram 1	1	11.53170441	11.68676684	1.4054	3.8769	8.34375	-52.59978225	2.109375	0.710467178	0.761290323	3.019354839	3.180645161	2	182.4964892	-0.027462626	3.246924213	1.921875	1.112359551	0.145845592	10.265625	0.940200027	0.074659722	-0.74246851	-1.325009782	0.068957932	3.253243634	1.61559282	125447	Chondestes	grammacus	strigatus	Lark Sparrow	Richard E. Webster	United States	Walker Pass, Kern, California	35.6632	-118.0301	song	A	?	6/23/95	birds	1800			NORTH AMERICAN DESERTS	California
Chondestes-grammacus-125447.resample.48000.wav	38	Spectrogram 1	1	11.31220046	11.49142846	1.26	3.8285	2.625	-12.55384182	0.890625	0.749360085	0.98782344	2.723490614	3.259259259	2	131.4200649	-0.027462626	3.246924213	0.890625	2.214285714	0.202953751	3.140625	0.929334182	0.080942204	-1.459480663	0.321143609	-0.509218646	1.038917364	0.415602958	125447	Chondestes	grammacus	strigatus	Lark Sparrow	Richard E. Webster	United States	Walker Pass, Kern, California	35.6632	-118.0301	song	A	?	6/23/95	birds	1800			NORTH AMERICAN DESERTS	California
Chondestes-grammacus-125447.resample.48000.wav	37	Spectrogram 1	1	10.89735811	11.12088967	1.7931	4.8946	2.15625	0	3.796875	0.773688567	1.22147651	3.959731544	4.559284116	26	46.40924386	-0.034090909	3.81163878	2.390625	10.52173913	0.260734738	3.796875	0.911250118	0.108904915	0.894134466	1.00056054	2.344524204	0.888226475	-1.590771511	125447	Chondestes	grammacus	strigatus	Lark Sparrow	Richard E. Webster	United States	Walker Pass, Kern, California	35.6632	-118.0301	song	A	?	6/23/95	birds	1800			NORTH AMERICAN DESERTS	California
Chondestes-grammacus-125447.resample.48000.wav	36	Spectrogram 1	1	8.369799205	8.494654668	1.0967	5.8877	2.25	-14.26649629	2.203125	0.728528108	0.953386744	3.613255645	4.029861617	1	27.09967345	-0.005681818	3.717519685	2.109375	1.625	0.098741325	3.984375	0.939315265	0.035672619	-0.942880609	-1.000088262	-0.812465466	0.787462936	0.210456039	125447	Chondestes	grammacus	strigatus	Lark Sparrow	Richard E. Webster	United States	Walker Pass, Kern, California	35.6632	-118.0301	song	A	?	6/23/95	birds	1800			NORTH AMERICAN DESERTS	California
Chondestes-grammacus-125447.resample.48000.wav	34	Spectrogram 1	1	8.162062478	8.292959334	1.4538	5.67	2.25	-13.60804266	2.109375	0.736691014	1.069815908	3.614449462	4.09586662	1	21.70625209	0.015151515	3.717519685	2.109375	1.458333333	0.105140099	3.890625	0.93908631	0.041648674	-0.813081105	-0.888560656	-0.857281711	0.524874937	0.043132628	125447	Chondestes	grammacus	strigatus	Lark Sparrow	Richard E. Webster	United States	Walker Pass, Kern, California	35.6632	-118.0301	song	A	?	6/23/95	birds	1800			NORTH AMERICAN DESERTS	California
Chondestes-grammacus-125447.resample.48000.wav	33	Spectrogram 1	1	7.904296363	8.125814118	1.26	8.0446	3.84375	-14.38936576	0.046875	0.808885914	3.635057471	4.651067323	6.520525452	29	17.91762082	0.011363636	3.246924213	0.046875	5.902439024	0.247028356	3.234375	0.910431674	0.102240385	1.309239513	2.672907613	1.20380135	0.953791878	-0.234678768	125447	Chondestes	grammacus	strigatus	Lark Sparrow	Richard E. Webster	United States	Walker Pass, Kern, California	35.6632	-118.0301	song	A	?	6/23/95	birds	1800			NORTH AMERICAN DESERTS	California
Chondestes-grammacus-125447.resample.48000.wav	32	Spectrogram 1	1	7.537785167	7.775413305	2.9562	5.2823	4.40625	0.394523985	3.703125	0.773972721	2.571647216	3.939544672	6.035584465	7	52.64191313	-0.000947475	3.623400591	0.421875	3.893617021	0.27137444	3.609375	0.899946924	0.158416667	1.071080799	0.903247105	0.753496341	-0.011782308	0.542206365	125447	Chondestes	grammacus	strigatus	Lark Sparrow	Richard E. Webster	United States	Walker Pass, Kern, California	35.6632	-118.0301	song	A	?	6/23/95	birds	1800			NORTH AMERICAN DESERTS	California
Chondestes-grammacus-125447.resample.48000.wav	31	Spectrogram 1	1	7.21759132	7.433067682	2.5685	5.2338	4.3125	-15.22788843	1.171875	0.713009558	1.397046414	3.940506329	4.748101266	2	150.5800283	-0.01609798	4.846948819	0.515625	1.804347826	0.128164621	4.453125	0.910316494	0.079387061	-0.590369128	-0.464384327	0.0748845	0.82884731	1.269607914	125447	Chondestes	grammacus	strigatus	Lark Sparrow	Richard E. Webster	United States	Walker Pass, Kern, California	35.6632	-118.0301	song	A	?	6/23/95	birds	1800			NORTH AMERICAN DESERTS	California
Chondestes-grammacus-125447.resample.48000.wav	30	Spectrogram 1	1	6.042687591	6.167543053	1.3853	6.0031	2.25	-14.26649641	2.109375	0.740097436	1.041514931	3.501092498	3.997815004	1	17.39726933	-0.010416162	3.529281496	2.109375	1.458333333	0.100496827	3.890625	0.940359674	0.041618056	-0.961970366	-0.851897349	-0.868244013	0.883231408	0.249440232	125447	Chondestes	grammacus	strigatus	Lark Sparrow	Richard E. Webster	United States	Walker Pass, Kern, California	35.6632	-118.0301	song	A	?	6/23/95	birds	1800			NORTH AMERICAN DESERTS	California
Chondestes-grammacus-125447.resample.48000.wav	28	Spectrogram 1	1	5.859703736	5.954352232	1.26	4.7008	3.28125	-18.81963344	1.546875	0.73298969	0.91975012	2.505526189	3.139836617	2	30.62659302	-0.010417172	2.493971457	0.046875	2.428571429	0.134953791	3.328125	0.948400518	0.031548611	-1.870359429	0.281530763	-0.907471733	0.898139436	0.738376842	125447	Chondestes	grammacus	strigatus	Lark Sparrow	Richard E. Webster	United States	Walker Pass, Kern, California	35.6632	-118.0301	song	A	?	6/23/95	birds	1800			NORTH AMERICAN DESERTS	California
Chondestes-grammacus-125447.resample.48000.wav	27	Spectrogram 1	1	5.738875869	5.835538163	1.26	4.7977	2.15625	-22.30704353	1.453125	0.759018306	1.10724365	2.618062088	3.414863594	4	29.56682223	-0.005681818	2.493971457	1.453125	1.695652174	0.156681005	3.609375	0.955955168	0.042291667	-1.427119689	0.1173908	-1.152826279	1.245779888	-0.020851144	125447	Chondestes	grammacus	strigatus	Lark Sparrow	Richard E. Webster	United States	Walker Pass, Kern, California	35.6632	-118.0301	song	A	?	6/23/95	birds	1800			NORTH AMERICAN DESERTS	California
Chondestes-grammacus-125447.resample.48000.wav	26	Spectrogram 1	1	5.650268767	5.720751689	4.2162	6.8331	0.84375	7.980656648	5.296875	0.653994373	0.482580645	5.251612903	5.478709677	4	38.07746028	0.001893939	5.317544291	4.734375	1.333333333	0.131173853	4.734375	0.915995351	0.025628788	0.590971845	-3.081517533	-0.162895351	-0.296282232	-0.921891821	125447	Chondestes	grammacus	strigatus	Lark Sparrow	Richard E. Webster	United States	Walker Pass, Kern, California	35.6632	-118.0301	song	A	?	6/23/95	birds	1800			NORTH AMERICAN DESERTS	California
Chondestes-grammacus-125447.resample.48000.wav	25	Spectrogram 1	1	5.559647867	5.636172183	4.1677	6.8331	1.3125	14.70120948	5.859375	0.691053978	0.680142687	5.323424495	5.741973841	4	40.79924746	0.003787879	5.317544291	4.734375	1.142857143	0.145469611	4.734375	0.926503341	0.025506944	1.053986325	-2.889643013	-0.478005607	-0.487233461	-0.945254418	125447	Chondestes	grammacus	strigatus	Lark Sparrow	Richard E. Webster	United States	Walker Pass, Kern, California	35.6632	-118.0301	song	A	?	6/23/95	birds	1800			NORTH AMERICAN DESERTS	California
Chondestes-grammacus-125447.resample.48000.wav	24	Spectrogram 1	1	5.472047664	5.534475395	4.1435	6.8088	0.84375	13.51562817	5.671875	0.633166559	0.448652586	5.239621267	5.46394756	6	45.90336169	0.004735354	5.317544291	4.828125	1.222222222	0.131071076	4.828125	0.896096838	0.02775	0.578691337	-3.245123497	0.298258682	-0.608319064	-0.998563285	125447	Chondestes	grammacus	strigatus	Lark Sparrow	Richard E. Webster	United States	Walker Pass, Kern, California	35.6632	-118.0301	song	A	?	6/23/95	birds	1800			NORTH AMERICAN DESERTS	California
Chondestes-grammacus-125447.resample.48000.wav	23	Spectrogram 1	1	5.390488854	5.462985574	4.1192	6.6392	5.71875	-63.36493568	0.046875	0.666308191	0.52446675	5.272271016	5.589711418	6	53.65330088	0.005681818	5.317544291	0.046875	1.229508197	0.131619948	4.640625	0.927224973	0.026363636	-0.373080753	-0.893319132	-0.08665223	1.875847409	1.919523433	125447	Chondestes	grammacus	strigatus	Lark Sparrow	Richard E. Webster	United States	Walker Pass, Kern, California	35.6632	-118.0301	song	A	?	6/23/95	birds	1800			NORTH AMERICAN DESERTS	California
Chondestes-grammacus-125447.resample.48000.wav	22	Spectrogram 1	1	5.303895549	5.368337078	4.1192	6.4454	1.21875	10.18365036	5.390625	0.666218202	0.543401553	5.15455187	5.49611856	4	51.91308546	0.004735354	5.035187008	4.734375	1.615384615	0.151023972	4.734375	0.912435473	0.01933125	0.682869587	-2.89215495	-0.193822242	-0.373952687	-0.959488814	125447	Chondestes	grammacus	strigatus	Lark Sparrow	Richard E. Webster	United States	Walker Pass, Kern, California	35.6632	-118.0301	song	A	?	6/23/95	birds	1800			NORTH AMERICAN DESERTS	California
Chondestes-grammacus-125447.resample.48000.wav	21	Spectrogram 1	1	5.217302245	5.281743773	4.1192	6.5423	1.21875	13.09326495	5.484375	0.698211883	0.729710656	5.201129146	5.682427664	5	42.39327503	0.051136364	5.223425197	4.640625	1.461538462	0.171284563	4.640625	0.92497374	0.025775	1.157235008	-2.593646064	-0.473022501	-0.959025301	-1.442984668	125447	Chondestes	grammacus	strigatus	Lark Sparrow	Richard E. Webster	United States	Walker Pass, Kern, California	35.6632	-118.0301	song	A	?	6/23/95	birds	1800			NORTH AMERICAN DESERTS	California
Chondestes-grammacus-125447.resample.48000.wav	20	Spectrogram 1	1	4.848777251	5.110570962	1.7931	5.1854	4.59375	7.162127741	3.609375	0.720386776	0.920645945	3.88122938	4.43514499	22	49.95778947	-0.076705051	3.81163878	0.046875	6.734693878	0.155260498	1.734375	0.894874823	0.12254078	-0.30082919	0.982883018	2.32902093	0.245995916	0.685178978	125447	Chondestes	grammacus	strigatus	Lark Sparrow	Richard E. Webster	United States	Walker Pass, Kern, California	35.6632	-118.0301	song	A	?	6/23/95	birds	1800			NORTH AMERICAN DESERTS	California
Chondestes-grammacus-125447.resample.48000.wav	19	Spectrogram 1	1	3.885814118	4.004628187	1.7931	4.5554	1.96875	-3.156191882	3.796875	0.751905393	1.751243781	3.586681975	4.09184845	7	64.55742038	-0.001893939	3.905757874	2.203125	2.476190476	0.186163674	4.171875	0.962082019	0.0712875	-0.014179634	-0.429730192	-0.739212351	0.47986236	-0.623054369	125447	Chondestes	grammacus	strigatus	Lark Sparrow	Richard E. Webster	United States	Walker Pass, Kern, California	35.6632	-118.0301	song	A	?	6/23/95	birds	1800			NORTH AMERICAN DESERTS	California
Chondestes-grammacus-125447.resample.48000.wav	18	Spectrogram 1	1	3.744848274	3.863662343	1.7446	4.6523	1.875	-3.156191882	3.796875	0.745639433	1.74282434	3.746651359	4.117106774	6	79.77921017	-0.002841414	3.905757874	2.296875	2.4	0.183422446	4.171875	0.961506051	0.0712875	-0.022343155	-0.54601376	-0.777414788	0.467523919	-0.613539024	125447	Chondestes	grammacus	strigatus	Lark Sparrow	Richard E. Webster	United States	Walker Pass, Kern, California	35.6632	-118.0301	song	A	?	6/23/95	birds	1800			NORTH AMERICAN DESERTS	California
Chondestes-grammacus-125447.resample.48000.wav	17	Spectrogram 1	1	3.615965216	3.734779285	1.7446	4.4585	1.96875	-3.156191882	3.796875	0.743846629	1.667049369	3.788748565	4.049751244	2	47.92175807	-0.003787879	3.905757874	2.203125	2.476190476	0.17953777	4.171875	0.958527674	0.0712875	-0.098735325	-0.717776518	-0.874053582	0.436107413	-0.345093166	125447	Chondestes	grammacus	strigatus	Lark Sparrow	Richard E. Webster	United States	Walker Pass, Kern, California	35.6632	-118.0301	song	A	?	6/23/95	birds	1800			NORTH AMERICAN DESERTS	California
Chondestes-grammacus-125447.resample.48000.wav	16	Spectrogram 1	1	3.489095956	3.595827238	1.7446	4.5069	2.0625	-2.635122475	3.890625	0.750030706	1.706007669	3.777588411	4.09629314	2	81.68181281	-0.003787879	3.905757874	2.203125	2.318181818	0.197636634	4.171875	0.96308451	0.06522338	-0.013779165	-0.652322456	-1.071468878	0.430445172	-0.413401237	125447	Chondestes	grammacus	strigatus	Lark Sparrow	Richard E. Webster	United States	Walker Pass, Kern, California	35.6632	-118.0301	song	A	?	6/23/95	birds	1800			NORTH AMERICAN DESERTS	California
Chondestes-grammacus-125447.resample.48000.wav	15	Spectrogram 1	1	3.362226696	3.462916585	1.6962	4.41	1.96875	-2.793229815	3.890625	0.781333816	2.146341463	3.795844625	4.551038844	2	82.27277144	-0.002841414	3.905757874	2.203125	2.238095238	0.237907685	4.171875	0.961481171	0.062929688	0.435245169	-0.34661023	-1.312838119	0.507852946	-0.487799723	125447	Chondestes	grammacus	strigatus	Lark Sparrow	Richard E. Webster	United States	Walker Pass, Kern, California	35.6632	-118.0301	song	A	?	6/23/95	birds	1800			NORTH AMERICAN DESERTS	California
Chondestes-grammacus-125447.resample.48000.wav	14	Spectrogram 1	1	3.066198422	3.275633391	2.6654	5.2823	1.78125	1.790531934	4.828125	0.712826893	1.413501194	3.829824181	4.765791187	9	61.14741182	-0.015151515	4.846948819	3.140625	2.315789474	0.122321104	4.453125	0.912674966	0.084898649	0.210711163	-1.450532172	0.490293373	0.183827577	-0.545072946	125447	Chondestes	grammacus	strigatus	Lark Sparrow	Richard E. Webster	United States	Walker Pass, Kern, California	35.6632	-118.0301	song	A	?	6/23/95	birds	1800			NORTH AMERICAN DESERTS	California
Chondestes-grammacus-125447.resample.48000.wav	13	Spectrogram 1	1	2.834611678	2.997729298	1.4538	3.4408	1.125	-5.747386456	2.203125	0.713404401	0.748049052	2.961538462	3.1393534	3	224.6706033	-0.002840404	3.152805118	2.015625	2.166666667	0.170175101	3.140625	0.935266709	0.075736607	-1.50723938	-0.379226898	-0.510456732	0.383072576	-0.669490229	125447	Chondestes	grammacus	strigatus	Lark Sparrow	Richard E. Webster	United States	Walker Pass, Kern, California	35.6632	-118.0301	song	A	?	6/23/95	birds	1800			NORTH AMERICAN DESERTS	California
Chondestes-grammacus-125447.resample.48000.wav	12	Spectrogram 1	1	2.613093922	2.784266733	1.4054	3.5862	3.5625	2.190768486	0.421875	0.743360818	0.899867198	2.600265604	3.149535193	5	76.2079699	0.011363636	3.152805118	0.046875	3.526315789	0.198040539	0.046875	0.932684114	0.079877778	-1.710171872	1.246145236	-0.306306367	-0.447039059	0.325001792	125447	Chondestes	grammacus	strigatus	Lark Sparrow	Richard E. Webster	United States	Walker Pass, Kern, California	35.6632	-118.0301	song	A	?	6/23/95	birds	1800			NORTH AMERICAN DESERTS	California
Chondestes-grammacus-125447.resample.48000.wav	11	Spectrogram 1	1	2.007756386	2.086294499	1.3085	4.7008	1.6875	-17.90531942	1.546875	0.739156362	0.968152866	2.522292994	3.197452229	2	28.80232048	-0.006628283	2.399852362	1.546875	1.944444444	0.164380107	2.953125	0.947691279	0.039270833	-1.700412802	-0.002516933	-1.108050681	0.94474084	-0.099983718	125447	Chondestes	grammacus	strigatus	Lark Sparrow	Richard E. Webster	United States	Walker Pass, Kern, California	35.6632	-118.0301	song	A	?	6/23/95	birds	1800			NORTH AMERICAN DESERTS	California
Chondestes-grammacus-125447.resample.48000.wav	10	Spectrogram 1	1	1.886928519	1.969494228	1.4538	4.3131	1.59375	-19.30280766	1.640625	0.755865589	1.090909091	2.581818182	3.333333333	3	29.42579012	-0.003787879	2.588090551	1.640625	1.823529412	0.177794678	3.234375	0.954735829	0.038105769	-1.423564328	0.043210873	-1.257468924	1.059597089	-0.240645127	125447	Chondestes	grammacus	strigatus	Lark Sparrow	Richard E. Webster	United States	Walker Pass, Kern, California	35.6632	-118.0301	song	A	?	6/23/95	birds	1800			NORTH AMERICAN DESERTS	California
Chondestes-grammacus-125447.resample.48000.wav	9	Spectrogram 1	1	1.78623863	1.884914721	4.7008	6.4454	6.1875	54.15445571	5.390625	0.702787267	0.608294931	5.758525346	6.011981567	0	37.60751092	-0.008523232	6.070497047	0.046875	1.196969697	0.147374581	0.046875	0.947570956	0.037007813	0.80893076	-1.05827231	-0.863605248	-2.812111928	1.635918673	125447	Chondestes	grammacus	strigatus	Lark Sparrow	Richard E. Webster	United States	Walker Pass, Kern, California	35.6632	-118.0301	song	A	?	6/23/95	birds	1800			NORTH AMERICAN DESERTS	California
Chondestes-grammacus-125447.resample.48000.wav	8	Spectrogram 1	1	1.671452157	1.774155844	4.6038	6.4454	5.8125	49.29229074	5.390625	0.702418179	0.613817538	5.670504872	5.933569531	3	29.56075585	0.017045455	5.976377953	0.328125	1.225806452	0.135196442	0.328125	0.949599229	0.030202206	0.828596496	-1.074569315	-0.789121368	-2.881763536	1.153759219	125447	Chondestes	grammacus	strigatus	Lark Sparrow	Richard E. Webster	United States	Walker Pass, Kern, California	35.6632	-118.0301	song	A	?	6/23/95	birds	1800			NORTH AMERICAN DESERTS	California
Chondestes-grammacus-125447.resample.48000.wav	7	Spectrogram 1	1	1.558679481	1.647286583	4.5554	6.4938	0.9375	-10.580416	5.203125	0.680289118	0.474332649	5.72587269	5.929158111	3	38.49310052	-0.007575758	5.976377953	5.203125	1	0.146430672	6.140625	0.937599032	0.031644345	1.212670015	-3.422170099	-0.514533412	0.736156922	-0.850239827	125447	Chondestes	grammacus	strigatus	Lark Sparrow	Richard E. Webster	United States	Walker Pass, Kern, California	35.6632	-118.0301	song	A	?	6/23/95	birds	1800			NORTH AMERICAN DESERTS	California
Chondestes-grammacus-125447.resample.48000.wav	6	Spectrogram 1	1	1.397575659	1.512362132	1.3276	6.0031	4.40625	-34.30282242	0.046875	0.759802866	1.124405705	3.564976228	4.053090333	3	21.0996536	0.001893939	3.81163878	0.046875	1.234042553	0.133214774	3.984375	0.950248524	0.042283991	-1.038565662	0.180281703	-0.964368809	1.445503191	1.276408117	125447	Chondestes	grammacus	strigatus	Lark Sparrow	Richard E. Webster	United States	Walker Pass, Kern, California	35.6632	-118.0301	song	A	?	6/23/95	birds	1800			NORTH AMERICAN DESERTS	California
Chondestes-grammacus-125447.resample.48000.wav	4	Spectrogram 1	1	1.186126892	1.29688577	1.3853	6.0031	2.15625	-15.23579898	2.203125	0.760160737	1.146962233	3.71182266	4.271756979	4	19.92269423	-0.005681818	3.81163878	2.203125	1.391304348	0.13485395	3.890625	0.949330534	0.043077546	-0.500115575	-0.665186416	-0.975184207	0.929316238	-0.011636956	125447	Chondestes	grammacus	strigatus	Lark Sparrow	Richard E. Webster	United States	Walker Pass, Kern, California	35.6632	-118.0301	song	A	?	6/23/95	birds	1800			NORTH AMERICAN DESERTS	California
Chondestes-grammacus-125447.resample.48000.wav	3	Spectrogram 1	1	1.121685363	1.178071701	5.0796	7.56	6.375	34.91537259	4.359375	0.77402561	1.508064516	6.369354839	7.079032258	7	18.73056538	0.053030303	6.446973425	0.796875	2.014705882	0.297052847	2.390625	0.90717498	0.0281875	2.586030537	-0.537684719	-0.342437729	-2.239681176	0.7816597	125447	Chondestes	grammacus	strigatus	Lark Sparrow	Richard E. Webster	United States	Walker Pass, Kern, California	35.6632	-118.0301	song	A	?	6/23/95	birds	1800			NORTH AMERICAN DESERTS	California
Chondestes-grammacus-125447.resample.48000.wav	2	Spectrogram 1	1	0.992802305	1.105574981	1.5992	5.0885	4.3125	-33.2527358	0.046875	0.782369722	1.401612903	3.362096774	3.885483871	1	18.06964278	-0.03219697	2.305733268	0.046875	1.217391304	0.173241694	3.796875	0.959396474	0.047482456	-1.228448192	0.71545353	-1.413406721	1.966188674	1.424445829	125447	Chondestes	grammacus	strigatus	Lark Sparrow	Richard E. Webster	United States	Walker Pass, Kern, California	35.6632	-118.0301	song	A	?	6/23/95	birds	1800			NORTH AMERICAN DESERTS	California
Chondestes-grammacus-125447.resample.48000.wav	1	Spectrogram 1	1	0.358456005	0.594070345	3.0531	5.4762	5.90625	0	3.703125	0.819140551	4.300656117	4.266692397	7.794673871	7	72.41195557	0.024621212	3.623400591	1.171875	5.333333333	0.420013962	3.703125	0.904381904	0.140240575	2.778906038	1.744710315	0.167709073	-0.034373552	0.129572944	125447	Chondestes	grammacus	strigatus	Lark Sparrow	Richard E. Webster	United States	Walker Pass, Kern, California	35.6632	-118.0301	song	A	?	6/23/95	birds	1800			NORTH AMERICAN DESERTS	California
Chondestes-grammacus-125423.resample.48000.wav	54	Spectrogram 1	1	64.17148731	64.56518478	4.0594	8.1649	6	8.81069933	4.640625	0.693188045	0.657891698	5.506985337	5.842281492	9	23.41941737	0.01609798	5.882258858	0.796875	1.421875	0.140061113	1.171875	0.871214018	0.171900822	0.896316328	-0.825033833	1.865342015	-1.663514083	1.314255956	125423	Chondestes	grammacus	strigatus	Lark Sparrow	Richard E. Webster	United States	Middle Peak, San Diego, California	32.9823	-116.6008	song	A	?	4/16/00	birds	1400			MEDITERRANEAN CALIFORNIA	California
Chondestes-grammacus-125423.resample.48000.wav	53	Spectrogram 1	1	63.85369018	64.11649079	1.2916	6.9194	16.59375	0	0.046875	0.728281135	2.131119184	3.489707663	4.928213112	6	20.23589681	0.019886869	5.223425197	0.046875	3.028248588	0.11539866	0.046875	0.892286093	0.111835106	0.021250974	1.260705312	1.335073269	-1.001873179	3.837055045	125423	Chondestes	grammacus	strigatus	Lark Sparrow	Richard E. Webster	United States	Middle Peak, San Diego, California	32.9823	-116.6008	song	A	?	4/16/00	birds	1400			MEDITERRANEAN CALIFORNIA	California
Chondestes-grammacus-125423.resample.48000.wav	52	Spectrogram 1	1	63.56773089	63.81844872	1.5223	6.6426	5.4375	9.722085016	2.484375	0.732262962	2.166092475	3.522393472	4.986400725	6	20.9374138	-0.047348485	5.223425197	0.046875	2.896551724	0.11589193	0.046875	0.896617976	0.100291667	-0.40599694	0.479647451	0.620207053	-0.543187772	1.728007671	125423	Chondestes	grammacus	strigatus	Lark Sparrow	Richard E. Webster	United States	Middle Peak, San Diego, California	32.9823	-116.6008	song	A	?	4/16/00	birds	1400			MEDITERRANEAN CALIFORNIA	California
Chondestes-grammacus-125423.resample.48000.wav	51	Spectrogram 1	1	63.37689468	63.48664666	1.6607	4.7513	1.40625	1.70839744	2.765625	0.71119228	0.893123447	3.043910522	3.5998343	6	38.90050812	-0.004735354	3.623400591	2.296875	3.733333333	0.093609402	2.578125	0.942310587	0.054875	-1.232319723	-0.554940459	-0.19548781	0.0808516	-0.588972595	125423	Chondestes	grammacus	strigatus	Lark Sparrow	Richard E. Webster	United States	Middle Peak, San Diego, California	32.9823	-116.6008	song	A	?	4/16/00	birds	1400			MEDITERRANEAN CALIFORNIA	California
Chondestes-grammacus-125423.resample.48000.wav	50	Spectrogram 1	1	63.19565288	63.30137727	1.6607	4.6129	1.3125	0	2.765625	0.716415914	0.908387097	3.04688172	3.624086022	8	38.52427824	-0.000947475	3.623400591	2.390625	3.142857143	0.101677194	2.765625	0.946521978	0.062193627	-1.12669278	-0.517167923	-0.223380485	0.159140265	-0.722680136	125423	Chondestes	grammacus	strigatus	Lark Sparrow	Richard E. Webster	United States	Middle Peak, San Diego, California	32.9823	-116.6008	song	A	?	4/16/00	birds	1400			MEDITERRANEAN CALIFORNIA	California
Chondestes-grammacus-125423.resample.48000.wav	49	Spectrogram 1	1	63.01685364	63.11754353	1.6607	4.7974	1.3125	-3.72430642	2.390625	0.711486867	0.874435411	3.159891599	3.626919603	6	49.10656796	-0.000947475	3.623400591	2.390625	3.857142857	0.110629356	2.765625	0.945527598	0.056636719	-1.177106096	-0.512028949	-0.244869998	0.30063362	-0.679918155	125423	Chondestes	grammacus	strigatus	Lark Sparrow	Richard E. Webster	United States	Middle Peak, San Diego, California	32.9823	-116.6008	song	A	?	4/16/00	birds	1400			MEDITERRANEAN CALIFORNIA	California
Chondestes-grammacus-125423.resample.48000.wav	48	Spectrogram 1	1	62.83963944	62.94032933	1.8452	4.6591	1.40625	-13.96614907	2.390625	0.72579715	0.924119241	3.080397471	3.656729901	8	40.76029814	0.020833333	3.058686024	2.390625	5.266666667	0.126319038	3.796875	0.947941779	0.056636719	-0.972117478	-0.216183811	-0.019042968	0.626352392	-1.060259787	125423	Chondestes	grammacus	strigatus	Lark Sparrow	Richard E. Webster	United States	Middle Peak, San Diego, California	32.9823	-116.6008	song	A	?	4/16/00	birds	1400			MEDITERRANEAN CALIFORNIA	California
Chondestes-grammacus-125423.resample.48000.wav	47	Spectrogram 1	1	62.66745973	62.76110133	1.8452	4.7052	1.3125	-5.005788186	2.390625	0.724737012	0.950947062	3.034482759	3.622146673	11	39.36703819	-0.008522222	3.058686024	2.390625	4.357142857	0.123355515	2.859375	0.951088495	0.0561875	-1.116893204	-0.073068471	-0.101189902	0.570775156	-0.915513194	125423	Chondestes	grammacus	strigatus	Lark Sparrow	Richard E. Webster	United States	Middle Peak, San Diego, California	32.9823	-116.6008	song	A	?	4/16/00	birds	1400			MEDITERRANEAN CALIFORNIA	California
Chondestes-grammacus-125423.resample.48000.wav	46	Spectrogram 1	1	62.57381813	62.63624586	4.9358	7.6113	0.75	4.505209319	6.796875	0.70894322	1.057538237	7.098324836	7.210487983	3	202.871645	0	7.199926181	6.515625	1.625	0.224400633	6.515625	0.928900326	0.0346875	2.950274887	-3.86447753	-0.534338278	0.127536537	-1.620365928	125423	Chondestes	grammacus	strigatus	Lark Sparrow	Richard E. Webster	United States	Middle Peak, San Diego, California	32.9823	-116.6008	song	A	?	4/16/00	birds	1400			MEDITERRANEAN CALIFORNIA	California
Chondestes-grammacus-125423.resample.48000.wav	45	Spectrogram 1	1	62.5093766	62.56475604	5.8123	7.7497	0.65625	8.464332917	7.078125	0.675497819	0.469622332	7.098522167	7.224958949	3	128.4513803	0.005681818	7.294045276	6.609375	1.285714286	0.213192775	6.609375	0.911632633	0.034609375	2.786177641	-4.365283682	-0.116844368	-0.193120333	-1.5049105	125423	Chondestes	grammacus	strigatus	Lark Sparrow	Richard E. Webster	United States	Middle Peak, San Diego, California	32.9823	-116.6008	song	A	?	4/16/00	birds	1400			MEDITERRANEAN CALIFORNIA	California
Chondestes-grammacus-125423.resample.48000.wav	44	Spectrogram 1	1	62.44694887	62.50132141	5.72	7.7036	0.65625	6.896863748	6.984375	0.677137284	0.736401674	7.087866109	7.19832636	3	125.9922725	0.001893939	7.199926181	6.609375	1.428571429	0.21339571	6.609375	0.908444599	0.033971354	2.78901213	-4.272544408	-0.090884755	-0.082926002	-1.463520005	125423	Chondestes	grammacus	strigatus	Lark Sparrow	Richard E. Webster	United States	Middle Peak, San Diego, California	32.9823	-116.6008	song	A	?	4/16/00	birds	1400			MEDITERRANEAN CALIFORNIA	California
Chondestes-grammacus-125423.resample.48000.wav	43	Spectrogram 1	1	62.38250734	62.44090748	5.5355	7.5191	0.75	9.631826885	6.984375	0.673230447	0.462256809	7.036575875	7.156420233	5	118.1848926	0.003787879	7.199926181	6.421875	1.25	0.2105854	6.421875	0.915512267	0.029208333	2.69815575	-4.213925286	-0.117598347	-0.217687818	-1.49550889	125423	Chondestes	grammacus	strigatus	Lark Sparrow	Richard E. Webster	United States	Middle Peak, San Diego, California	32.9823	-116.6008	song	A	?	4/16/00	birds	1400			MEDITERRANEAN CALIFORNIA	California
Chondestes-grammacus-125423.resample.48000.wav	42	Spectrogram 1	1	62.31303132	62.37948665	5.351	7.6575	4.125	56.42888493	6.796875	0.734690775	2.062970568	6.881587953	7.092402464	5	59.65435813	0.007575758	7.105807087	3.046875	1.090909091	0.225596765	3.046875	0.937728318	0.026575	2.905628242	-2.072174401	-0.884192468	-2.313554811	-0.024249839	125423	Chondestes	grammacus	strigatus	Lark Sparrow	Richard E. Webster	United States	Middle Peak, San Diego, California	32.9823	-116.6008	song	A	?	4/16/00	birds	1400			MEDITERRANEAN CALIFORNIA	California
Chondestes-grammacus-125423.resample.48000.wav	41	Spectrogram 1	1	62.12977572	62.29994163	2.3065	6.3658	2.0625	-8.814926407	2.953125	0.654461116	0.246860807	3.132781192	3.197435212	5	218.273805	-0.01420404	3.246924213	2.765625	1.818181818	0.122734076	4.453125	0.930047592	0.064545977	-1.61093814	-1.327796791	-0.020468982	0.641609235	-0.496545722	125423	Chondestes	grammacus	strigatus	Lark Sparrow	Richard E. Webster	United States	Middle Peak, San Diego, California	32.9823	-116.6008	song	A	?	4/16/00	birds	1400			MEDITERRANEAN CALIFORNIA	California
Chondestes-grammacus-125423.resample.48000.wav	40	Spectrogram 1	1	42.83640698	43.20996647	4.0594	7.7959	6.28125	10.54048987	4.734375	0.707896066	0.674698795	5.410977242	5.694779116	10	37.01409403	-0.01420404	5.599901575	0.796875	1.402985075	0.163970401	0.796875	0.873573635	0.159304534	0.848564959	-0.601495282	1.69899432	-1.366457618	1.49049719	125423	Chondestes	grammacus	strigatus	Lark Sparrow	Richard E. Webster	United States	Middle Peak, San Diego, California	32.9823	-116.6008	song	A	?	4/16/00	birds	1400			MEDITERRANEAN CALIFORNIA	California
Chondestes-grammacus-125423.resample.48000.wav	39	Spectrogram 1	1	42.51136415	42.77517166	1.2916	6.781	5.25	-18.47938301	0.234375	0.724899192	2.153368947	3.476477684	5.011890402	3	29.15986052	-0.025567677	5.223425197	0.234375	2.107142857	0.130269654	5.109375	0.892709422	0.112260638	-0.366672219	-0.084520406	0.660416798	1.313083548	1.86537059	125423	Chondestes	grammacus	strigatus	Lark Sparrow	Richard E. Webster	United States	Middle Peak, San Diego, California	32.9823	-116.6008	song	A	?	4/16/00	birds	1400			MEDITERRANEAN CALIFORNIA	California
Chondestes-grammacus-125423.resample.48000.wav	38	Spectrogram 1	1	42.21936347	42.47712959	1.2455	6.6887	5.8125	-20.00359892	0.703125	0.734330042	2.26984127	3.375661376	4.989770723	2	26.9204765	-0.025568687	5.223425197	0.046875	3.532258065	0.12150395	5.859375	0.895219401	0.106470562	-0.208947231	-0.044670129	0.808619154	1.458445479	1.941205016	125423	Chondestes	grammacus	strigatus	Lark Sparrow	Richard E. Webster	United States	Middle Peak, San Diego, California	32.9823	-116.6008	song	A	?	4/16/00	birds	1400			MEDITERRANEAN CALIFORNIA	California
Chondestes-grammacus-125423.resample.48000.wav	37	Spectrogram 1	1	42.05035247	42.15506996	1.0148	5.3971	2.90625	-17.90531942	2.015625	0.733205444	0.955275727	4.088580113	4.547112462	3	29.71746945	0.03219697	4.564591535	1.734375	1.741935484	0.13100912	3.890625	0.951439584	0.036955882	-0.332288823	-0.85131963	-0.886137923	0.396129101	0.074033387	125423	Chondestes	grammacus	strigatus	Lark Sparrow	Richard E. Webster	United States	Middle Peak, San Diego, California	32.9823	-116.6008	song	A	?	4/16/00	birds	1400			MEDITERRANEAN CALIFORNIA	California
Chondestes-grammacus-125423.resample.48000.wav	36	Spectrogram 1	1	41.92449011	42.0241731	1.2455	5.1665	2.8125	-12.22625846	2.015625	0.722610992	0.943430657	4.054744526	4.526459854	6	25.88744542	0.003787879	4.65871063	1.828125	1.9	0.113952163	3.234375	0.94605793	0.037375	-0.492021636	-0.79624184	-0.592989125	0.44554085	0.179802022	125423	Chondestes	grammacus	strigatus	Lark Sparrow	Richard E. Webster	United States	Middle Peak, San Diego, California	32.9823	-116.6008	song	A	?	4/16/00	birds	1400			MEDITERRANEAN CALIFORNIA	California
Chondestes-grammacus-125423.resample.48000.wav	35	Spectrogram 1	1	41.79762085	41.90233833	1.3377	4.982	3	-18.80058521	2.015625	0.721691679	0.94572297	3.964394268	4.51845419	5	22.73652667	-0.001893939	4.65871063	1.734375	2.78125	0.117018239	3.984375	0.947729776	0.036955882	-0.469990482	-0.818880683	-0.481197818	0.857763276	0.276035466	125423	Chondestes	grammacus	strigatus	Lark Sparrow	Richard E. Webster	United States	Middle Peak, San Diego, California	32.9823	-116.6008	song	A	?	4/16/00	birds	1400			MEDITERRANEAN CALIFORNIA	California
Chondestes-grammacus-125423.resample.48000.wav	31	Spectrogram 1	1	41.42905071	41.59015454	1.2916	8.1188	4.125	-16.29384053	3.703125	0.700193977	0.77617838	3.595258256	3.961614451	14	25.72050542	0.004734343	3.717519685	2.203125	2.227272727	0.085538964	6.328125	0.926209502	0.051783482	-0.421631953	-1.165425196	0.620070166	0.91775818	-0.010566924	125423	Chondestes	grammacus	strigatus	Lark Sparrow	Richard E. Webster	United States	Middle Peak, San Diego, California	32.9823	-116.6008	song	A	?	4/16/00	birds	1400			MEDITERRANEAN CALIFORNIA	California
Chondestes-grammacus-125423.resample.48000.wav	30	Spectrogram 1	1	41.24277442	41.40186444	1.43	8.211	4.21875	-15.9108028	3.796875	0.697918522	0.754501286	3.59016862	3.986281795	7	24.02010787	0.001893939	3.81163878	2.203125	1.933333333	0.085161172	6.328125	0.924052641	0.047135802	-0.514000162	-1.494877681	0.252248478	0.864384472	0.338412108	125423	Chondestes	grammacus	strigatus	Lark Sparrow	Richard E. Webster	United States	Middle Peak, San Diego, California	32.9823	-116.6008	song	A	?	4/16/00	birds	1400			MEDITERRANEAN CALIFORNIA	California
Chondestes-grammacus-125423.resample.48000.wav	29	Spectrogram 1	1	41.06757401	41.22817446	1.2455	8.1188	4.5	-18.67989866	3.328125	0.693614671	0.728765572	3.681200453	4.030011325	9	24.10838476	0.001893939	3.81163878	2.203125	2.208333333	0.083341305	6.328125	0.921669011	0.045880952	-0.52742932	-1.374784569	0.440157031	0.999193235	0.364693834	125423	Chondestes	grammacus	strigatus	Lark Sparrow	Richard E. Webster	United States	Middle Peak, San Diego, California	32.9823	-116.6008	song	A	?	4/16/00	birds	1400			MEDITERRANEAN CALIFORNIA	California
Chondestes-grammacus-125423.resample.48000.wav	28	Spectrogram 1	1	40.89237361	41.04793955	1.6145	8.0726	8.15625	27.11872378	10.453125	0.704338169	0.765273312	3.659163987	4.038585209	8	30.99649468	0.000946465	3.81163878	2.296875	1.988505747	0.088667992	6.234375	0.925593247	0.046092593	0.819604557	-2.214148217	0.635128767	-1.378863964	0.61226554	125423	Chondestes	grammacus	strigatus	Lark Sparrow	Richard E. Webster	United States	Middle Peak, San Diego, California	32.9823	-116.6008	song	A	?	4/16/00	birds	1400			MEDITERRANEAN CALIFORNIA	California
Chondestes-grammacus-125423.resample.48000.wav	27	Spectrogram 1	1	40.71012491	40.86720113	1.2916	8.2571	4.21875	26.26113498	4.171875	0.704274351	0.757742402	3.769609262	4.056150507	8	48.09533381	0.000947475	3.905757874	0.046875	1.2	0.098147962	0.046875	0.924269468	0.040725309	-0.980317889	-0.160149464	-0.226902555	-1.827695754	0.762385273	125423	Chondestes	grammacus	strigatus	Lark Sparrow	Richard E. Webster	United States	Middle Peak, San Diego, California	32.9823	-116.6008	song	A	?	4/16/00	birds	1400			MEDITERRANEAN CALIFORNIA	California
Chondestes-grammacus-125423.resample.48000.wav	26	Spectrogram 1	1	40.42668294	40.69049045	1.061	9.6872	4.21875	5.330591253	2.390625	0.804686052	4.43563674	3.844218508	6.300878856	23	16.02098287	0	0.89394685	0.328125	14.11111111	0.274265564	0.984375	0.894217526	0.129099734	1.198327011	3.918859798	2.303730684	-0.010640206	-0.953196953	125423	Chondestes	grammacus	strigatus	Lark Sparrow	Richard E. Webster	United States	Middle Peak, San Diego, California	32.9823	-116.6008	song	A	?	4/16/00	birds	1400			MEDITERRANEAN CALIFORNIA	California
Chondestes-grammacus-125423.resample.48000.wav	25	Spectrogram 1	1	40.18232521	40.373636	2.6294	6.5504	5.90625	17.64145147	3.421875	0.731495837	1.552756654	5.201996198	5.824144487	10	146.6077802	-0.021780808	5.882258858	0.046875	1.619047619	0.127318317	0.046875	0.921895475	0.086960227	0.524357951	0.076499729	0.217223073	-1.303932663	1.408474519	125423	Chondestes	grammacus	strigatus	Lark Sparrow	Richard E. Webster	United States	Middle Peak, San Diego, California	32.9823	-116.6008	song	A	?	4/16/00	birds	1400			MEDITERRANEAN CALIFORNIA	California
Chondestes-grammacus-125423.resample.48000.wav	24	Spectrogram 1	1	39.95073847	40.13701476	1.8452	5.3971	4.125	-13.58868556	2.484375	0.691733597	0.434846266	2.861395803	3.006344558	3	82.54608434	0.018939394	2.964566929	0.890625	3.75	0.119217093	5.015625	0.925796747	0.081502604	-1.48379427	-0.448688418	0.411901919	0.473570745	0.338356201	125423	Chondestes	grammacus	strigatus	Lark Sparrow	Richard E. Webster	United States	Middle Peak, San Diego, California	32.9823	-116.6008	song	A	?	4/16/00	birds	1400			MEDITERRANEAN CALIFORNIA	California
Chondestes-grammacus-125423.resample.48000.wav	23	Spectrogram 1	1	19.11585985	19.55285397	4.1055	8.0265	7.5	-1.501736457	0.234375	0.712843841	0.752938729	5.263705399	5.675647561	6	24.71112604	0	5.129306102	0.234375	1.9125	0.175000362	0.890625	0.867404101	0.193607595	0.208636766	0.366948579	1.791232063	-0.565876885	2.20940898	125423	Chondestes	grammacus	strigatus	Lark Sparrow	Richard E. Webster	United States	Middle Peak, San Diego, California	32.9823	-116.6008	song	A	?	4/16/00	birds	1400			MEDITERRANEAN CALIFORNIA	California
Chondestes-grammacus-125423.resample.48000.wav	22	Spectrogram 1	1	18.81424209	19.05992542	1.3377	6.6887	8.25	-14.11878459	1.734375	0.728143175	2.125092524	3.509252406	4.96669134	10	25.50137786	-0.028409091	5.223425197	0.046875	2.329545455	0.105540192	5.203125	0.897995308	0.111666667	0.05185757	0.065745778	1.215919961	0.990772139	2.251012025	125423	Chondestes	grammacus	strigatus	Lark Sparrow	Richard E. Webster	United States	Middle Peak, San Diego, California	32.9823	-116.6008	song	A	?	4/16/00	birds	1400			MEDITERRANEAN CALIFORNIA	California
Chondestes-grammacus-125423.resample.48000.wav	21	Spectrogram 1	1	18.51519312	18.77497303	1.2455	6.5042	5.4375	-20.93117946	0.046875	0.728797215	2.109536308	3.456867892	4.892738408	8	20.29982112	-0.026515152	5.223425197	0.046875	2.137931034	0.119022221	5.484375	0.894104468	0.118600543	-0.352016841	0.11629608	0.986593037	1.514502583	1.812780389	125423	Chondestes	grammacus	strigatus	Lark Sparrow	Richard E. Webster	United States	Middle Peak, San Diego, California	32.9823	-116.6008	song	A	?	4/16/00	birds	1400			MEDITERRANEAN CALIFORNIA	California
Chondestes-grammacus-125423.resample.48000.wav	20	Spectrogram 1	1	18.37523417	18.47995166	1.8452	4.3362	1.21875	-1.790531925	2.484375	0.722683295	0.964828485	3.028224056	3.620495007	9	31.91297362	-0.004735354	3.623400591	2.484375	4.923076923	0.109183995	2.671875	0.949198026	0.055444853	-1.068503854	-0.263031183	-0.039932518	0.357155606	-0.918755957	125423	Chondestes	grammacus	strigatus	Lark Sparrow	Richard E. Webster	United States	Middle Peak, San Diego, California	32.9823	-116.6008	song	A	?	4/16/00	birds	1400			MEDITERRANEAN CALIFORNIA	California
Chondestes-grammacus-125423.resample.48000.wav	19	Spectrogram 1	1	18.19123621	18.29897439	1.43	4.6591	1.40625	-0.870165045	2.671875	0.713859493	0.918987342	3.035443038	3.620253165	6	32.51145561	-0.004735354	3.058686024	2.296875	4.066666667	0.095551782	2.765625	0.945921041	0.053875	-1.287551535	-0.395406492	-0.246710847	0.252686945	-0.637169641	125423	Chondestes	grammacus	strigatus	Lark Sparrow	Richard E. Webster	United States	Middle Peak, San Diego, California	32.9823	-116.6008	song	A	?	4/16/00	birds	1400			MEDITERRANEAN CALIFORNIA	California
Chondestes-grammacus-125423.resample.48000.wav	18	Spectrogram 1	1	18.0160358	18.11672569	1.4761	4.5668	1.40625	-3.72430642	2.390625	0.709961846	0.953929539	3.020776874	3.60704607	8	34.84156002	-0.025567677	3.058686024	2.296875	3.866666667	0.094094891	2.765625	0.942894307	0.056636719	-1.384142425	-0.329456784	-0.099378025	0.623315915	-0.479035083	125423	Chondestes	grammacus	strigatus	Lark Sparrow	Richard E. Webster	United States	Middle Peak, San Diego, California	32.9823	-116.6008	song	A	?	4/16/00	birds	1400			MEDITERRANEAN CALIFORNIA	California
Chondestes-grammacus-125423.resample.48000.wav	17	Spectrogram 1	1	17.8378147	17.94353908	1.6145	5.0281	1.3125	0	2.765625	0.719290537	0.955698925	2.999569892	3.624086022	9	37.26955444	-0.001893939	3.058686024	2.390625	3.428571429	0.106570022	2.765625	0.949320839	0.055974265	-1.182967773	-0.311315351	-0.277815475	0.224651929	-0.824901472	125423	Chondestes	grammacus	strigatus	Lark Sparrow	Richard E. Webster	United States	Middle Peak, San Diego, California	32.9823	-116.6008	song	A	?	4/16/00	birds	1400			MEDITERRANEAN CALIFORNIA	California
Chondestes-grammacus-125423.resample.48000.wav	16	Spectrogram 1	1	17.66803934	17.76671543	1.8452	4.4284	2.625	-0.95007817	2.671875	0.713734284	0.973271889	3.000921659	3.629493088	8	43.45017566	-0.011363636	3.058686024	1.078125	2.678571429	0.104208679	2.765625	0.949747058	0.061666667	-1.340493361	-0.042831572	-0.310057261	0.200671547	0.041152081	125423	Chondestes	grammacus	strigatus	Lark Sparrow	Richard E. Webster	United States	Middle Peak, San Diego, California	32.9823	-116.6008	song	A	?	4/16/00	birds	1400			MEDITERRANEAN CALIFORNIA	California
Chondestes-grammacus-125423.resample.48000.wav	15	Spectrogram 1	1	17.58446673	17.64689446	5.3279	7.496	0.75	6.006945856	6.890625	0.693837792	0.528769119	7.098324836	7.226511289	3	102.1905285	0.002840404	7.199926181	6.515625	1.5	0.217147945	6.515625	0.926065581	0.0346875	2.85985024	-4.142206065	-0.359307583	0.008612451	-1.475251046	125423	Chondestes	grammacus	strigatus	Lark Sparrow	Richard E. Webster	United States	Middle Peak, San Diego, California	32.9823	-116.6008	song	A	?	4/16/00	birds	1400			MEDITERRANEAN CALIFORNIA	California
Chondestes-grammacus-125423.resample.48000.wav	14	Spectrogram 1	1	17.52606659	17.57641154	5.3049	7.7036	0.46875	5.586459574	7.078125	0.653380767	0.616079494	7.094850949	7.194218609	5	146.9038885	0.002840404	7.199926181	6.796875	1.4	0.21847809	6.796875	0.892533435	0.02877381	2.70662693	-4.463087134	0.267149469	-0.108261251	-1.598840956	125423	Chondestes	grammacus	strigatus	Lark Sparrow	Richard E. Webster	United States	Middle Peak, San Diego, California	32.9823	-116.6008	song	A	?	4/16/00	birds	1400			MEDITERRANEAN CALIFORNIA	California
Chondestes-grammacus-125423.resample.48000.wav	13	Spectrogram 1	1	17.45860437	17.5180114	5.1665	7.4729	0.75	4.734287862	6.703125	0.688193645	1.043611324	7.002295333	7.120122418	6	117.9532147	0.005681818	7.105807087	6.421875	1.625	0.211459849	6.421875	0.925575601	0.033009259	2.816912973	-3.865465303	-0.251942071	0.02926294	-1.608158324	125423	Chondestes	grammacus	strigatus	Lark Sparrow	Richard E. Webster	United States	Middle Peak, San Diego, California	32.9823	-116.6008	song	A	?	4/16/00	birds	1400			MEDITERRANEAN CALIFORNIA	California
Chondestes-grammacus-125423.resample.48000.wav	12	Spectrogram 1	1	17.39214904	17.45054918	5.351	7.5652	0.9375	14.44774057	7.078125	0.703800943	1.079439252	6.870716511	7.059190031	5	71.86201592	0.006629293	7.105807087	6.234375	1.1	0.209347048	6.234375	0.916234577	0.029197917	2.880124856	-3.88329355	-0.294046829	-0.3606831	-1.411002272	125423	Chondestes	grammacus	strigatus	Lark Sparrow	Richard E. Webster	United States	Middle Peak, San Diego, California	32.9823	-116.6008	song	A	?	4/16/00	birds	1400			MEDITERRANEAN CALIFORNIA	California
Chondestes-grammacus-125423.resample.48000.wav	11	Spectrogram 1	1	17.20889344	17.36697657	2.1681	6.5042	3.28125	-8.895636338	3.046875	0.667909481	0.272073627	3.100373886	3.214265171	11	150.1640827	-0.040719192	3.152805118	2.671875	1.914285714	0.115034834	4.453125	0.935982631	0.070259259	-1.434120151	-1.011183204	0.320270445	1.028855279	-0.141767802	125423	Chondestes	grammacus	strigatus	Lark Sparrow	Richard E. Webster	United States	Middle Peak, San Diego, California	32.9823	-116.6008	song	A	?	4/16/00	birds	1400			MEDITERRANEAN CALIFORNIA	California
Chondestes-grammacus-125423.resample.48000.wav	10	Spectrogram 1	1	16.9752929	17.16257609	0.4613	9.1797	4.59375	3.003472912	2.296875	0.830725258	4.250485437	4.111650485	6.519902913	30	10.91844842	-0.054924242	2.211614173	1.734375	8.93877551	0.247919947	1.734375	0.926080229	0.090808081	1.572082663	2.961676825	1.242345014	1.040522453	-0.639164749	125423	Chondestes	grammacus	strigatus	Lark Sparrow	Richard E. Webster	United States	Middle Peak, San Diego, California	32.9823	-116.6008	song	A	?	4/16/00	birds	1400			MEDITERRANEAN CALIFORNIA	California
Chondestes-grammacus-125423.resample.48000.wav	9	Spectrogram 1	1	16.72262891	16.90085002	2.8139	6.3658	5.25	15.78095945	3.421875	0.752104864	1.610714286	5.191326531	5.79744898	5	266.399251	-0.053030303	5.882258858	0.609375	1.642857143	0.166372248	0.609375	0.929732839	0.086239919	0.584601282	-0.081729929	-0.313371274	-0.654545822	1.297421908	125423	Chondestes	grammacus	strigatus	Lark Sparrow	Richard E. Webster	United States	Middle Peak, San Diego, California	32.9823	-116.6008	song	A	?	4/16/00	birds	1400			MEDITERRANEAN CALIFORNIA	California
Chondestes-grammacus-125423.resample.48000.wav	8	Spectrogram 1	1	16.48929582	16.62824787	1.8913	3.2291	2.15625	-2.698772784	2.484375	0.795475123	2.893032385	2.813869807	5.354268891	2	85.75883842	-0.000947475	2.588090551	0.796875	2.260869565	0.309112184	2.859375	0.949363715	0.063689236	0.085823233	1.161096286	-1.620572725	0.43552804	-0.171159393	125423	Chondestes	grammacus	strigatus	Lark Sparrow	Richard E. Webster	United States	Middle Peak, San Diego, California	32.9823	-116.6008	song	A	?	4/16/00	birds	1400			MEDITERRANEAN CALIFORNIA	California
Chondestes-grammacus-125423.resample.48000.wav	7	Spectrogram 1	1	1.236471745	1.355285814	1.1071	5.2587	1.875	4.734287822	3.609375	0.723105882	0.681974742	3.721393035	4.066590126	9	50.25217422	0.018939394	3.81163878	2.203125	2.4	0.083777234	3.046875	0.948882655	0.047525	-0.656688864	-0.809615816	-0.341205639	-0.368227995	-0.667760825	125423	Chondestes	grammacus	strigatus	Lark Sparrow	Richard E. Webster	United States	Middle Peak, San Diego, California	32.9823	-116.6008	song	A	?	4/16/00	birds	1400			MEDITERRANEAN CALIFORNIA	California
Chondestes-grammacus-125423.resample.48000.wav	6	Spectrogram 1	1	1.053216239	1.17001651	1.1994	5.0742	1.875	5.618565731	3.796875	0.697431373	0.573764111	3.73374854	3.973530557	9	44.74424624	0.003787879	3.81163878	2.296875	2.75	0.07973983	3.140625	0.948258112	0.043036184	-0.813037881	-1.018752531	-0.197965598	-0.251003216	-0.577693062	125423	Chondestes	grammacus	strigatus	Lark Sparrow	Richard E. Webster	United States	Middle Peak, San Diego, California	32.9823	-116.6008	song	A	?	4/16/00	birds	1400			MEDITERRANEAN CALIFORNIA	California
Chondestes-grammacus-125423.resample.48000.wav	5	Spectrogram 1	1	0.871974438	0.990788507	1.2916	5.4894	4.03125	31.56191882	3.796875	0.686167647	0.572522005	3.679295829	3.948717949	9	47.30289072	0.005681818	3.717519685	0.046875	2.093023256	0.073781658	0.046875	0.946988869	0.041584375	-1.243065155	-0.050118958	-0.305688444	-1.904331835	0.502561345	125423	Chondestes	grammacus	strigatus	Lark Sparrow	Richard E. Webster	United States	Middle Peak, San Diego, California	32.9823	-116.6008	song	A	?	4/16/00	birds	1400			MEDITERRANEAN CALIFORNIA	California
Chondestes-grammacus-125423.resample.48000.wav	4	Spectrogram 1	1	0.690732638	0.817601898	1.1532	5.0281	1.96875	6.650547185	3.890625	0.686906542	0.536008599	3.728412755	3.92547474	8	53.08585663	-0.058712121	3.905757874	2.203125	2.904761905	0.078959552	3.046875	0.943106416	0.042291667	-1.031604978	-1.138007948	-0.076015238	0.409772515	0.04763116	125423	Chondestes	grammacus	strigatus	Lark Sparrow	Richard E. Webster	United States	Middle Peak, San Diego, California	32.9823	-116.6008	song	A	?	4/16/00	birds	1400			MEDITERRANEAN CALIFORNIA	California
Chondestes-grammacus-125423.resample.48000.wav	3	Spectrogram 1	1	0.38060778	0.626291109	1.1071	5.8584	5.15625	-20.22420496	0.046875	0.731236556	2.100666173	3.313841599	4.775351591	6	19.54102523	-0.026515152	5.129306102	0.046875	2.963636364	0.10067815	5.015625	0.898583038	0.10609233	-0.555095632	0.161180813	0.838494158	1.42696619	1.739017065	125423	Chondestes	grammacus	strigatus	Lark Sparrow	Richard E. Webster	United States	Middle Peak, San Diego, California	32.9823	-116.6008	song	A	?	4/16/00	birds	1400			MEDITERRANEAN CALIFORNIA	California
Chondestes-grammacus-125423.resample.48000.wav	2	Spectrogram 1	1	0.234607441	0.340331825	1.3377	4.7974	4.21875	-30.14914705	0.328125	0.705626991	0.832688172	3.99311828	4.390537634	4	43.48906771	0.001893939	4.470472441	0.328125	1.644444444	0.098382341	3.515625	0.94384266	0.031096814	-1.104049606	-0.380424991	-0.606057664	1.034184835	1.207344849	125423	Chondestes	grammacus	strigatus	Lark Sparrow	Richard E. Webster	United States	Middle Peak, San Diego, California	32.9823	-116.6008	song	A	?	4/16/00	birds	1400			MEDITERRANEAN CALIFORNIA	California
Chondestes-grammacus-125423.resample.48000.wav	1	Spectrogram 1	1	0.10874508	0.218497059	1.2455	4.7974	3.9375	-8.541987202	2.203125	0.710073037	0.747307374	3.90057995	4.328914664	4	24.70524871	-0.002840404	4.376353346	0.609375	2.428571429	0.101918421	3.140625	0.946079043	0.036583333	-0.824820011	-0.545582287	-0.48134402	0.22580231	0.847705082	125423	Chondestes	grammacus	strigatus	Lark Sparrow	Richard E. Webster	United States	Middle Peak, San Diego, California	32.9823	-116.6008	song	A	?	4/16/00	birds	1400			MEDITERRANEAN CALIFORNIA	California
Chondestes-grammacus-125426.resample.48000.wav	200	Spectrogram 1	1	100.2732944	100.3487648	2.5913	4.7873	0.84375	-2.484417304	3.234375	0.651247044	0.569879518	3.697590361	3.88313253	4	54.64321652	-0.008522222	3.905757874	3.140625	3.555555556	0.080549899	3.421875	0.930209374	0.037739583	-1.194755967	-1.616171846	-0.007531031	0.200659491	-0.678637902	125426	Chondestes	grammacus	strigatus	Lark Sparrow	Richard E. Webster	United States	Middle Peak, San Diego, California	32.9823	-116.6008	song	A	?	6/11/00	birds	1600			MEDITERRANEAN CALIFORNIA	California
Chondestes-grammacus-125426.resample.48000.wav	199	Spectrogram 1	1	100.1921281	100.2576307	2.6352	4.8312	0.75	-10.01868276	3.234375	0.636771189	0.55	3.743055556	3.926388889	5	38.21477072	-0.004735354	3.905757874	3.234375	2.875	0.07891313	3.890625	0.919776149	0.0393	-1.210511303	-1.844939456	0.178541943	0.394319666	-0.63174908	125426	Chondestes	grammacus	strigatus	Lark Sparrow	Richard E. Webster	United States	Middle Peak, San Diego, California	32.9823	-116.6008	song	A	?	6/11/00	birds	1600			MEDITERRANEAN CALIFORNIA	California
Chondestes-grammacus-125426.resample.48000.wav	198	Spectrogram 1	1	100.102418	100.1750405	2.4595	4.8752	0.75	-5.163690859	3.234375	0.64432998	0.592360676	3.733249843	3.967438948	4	54.75442563	0.027462626	3.999876969	3.234375	3.5	0.072407401	3.609375	0.926811584	0.039613636	-1.103839464	-1.719861013	0.068299664	-0.161598375	-0.983667059	125426	Chondestes	grammacus	strigatus	Lark Sparrow	Richard E. Webster	United States	Middle Peak, San Diego, California	32.9823	-116.6008	song	A	?	6/11/00	birds	1600			MEDITERRANEAN CALIFORNIA	California
Chondestes-grammacus-125426.resample.48000.wav	197	Spectrogram 1	1	100.0240996	100.0896023	1.9764	4.8752	2.90625	32.91852908	3.328125	0.632340851	0.580555556	3.758333333	3.972222222	4	40.99033328	-0.007575758	3.999876969	1.171875	1.709677419	0.077760435	1.171875	0.91186269	0.03275	-1.466919488	-1.07804561	-0.018097479	-1.605737663	0.489983653	125426	Chondestes	grammacus	strigatus	Lark Sparrow	Richard E. Webster	United States	Middle Peak, San Diego, California	32.9823	-116.6008	song	A	?	6/11/00	birds	1600			MEDITERRANEAN CALIFORNIA	California
Chondestes-grammacus-125426.resample.48000.wav	196	Spectrogram 1	1	99.94150937	100.0155558	2.5913	4.8752	4.03125	44.31340476	3.328125	0.648455479	0.581081081	3.743243243	3.959459459	8	38.23441861	-0.001893939	3.999876969	0.046875	1.511627907	0.075388278	0.046875	0.929481408	0.040397727	-1.439509047	-0.344864765	-0.099869906	-2.234036276	0.763017739	125426	Chondestes	grammacus	strigatus	Lark Sparrow	Richard E. Webster	United States	Middle Peak, San Diego, California	32.9823	-116.6008	song	A	?	6/11/00	birds	1600			MEDITERRANEAN CALIFORNIA	California
Chondestes-grammacus-125426.resample.48000.wav	195	Spectrogram 1	1	99.8688869	99.93011761	2.5474	5.0069	0.65625	-10.7176606	3.328125	0.627028572	0.523031204	3.759286776	3.939078752	6	49.00777167	-0.006629293	3.999876969	3.328125	2.714285714	0.075611943	3.984375	0.920590993	0.034016204	-1.233641976	-1.961182326	0.191570868	0.429018753	-0.693282624	125426	Chondestes	grammacus	strigatus	Lark Sparrow	Richard E. Webster	United States	Middle Peak, San Diego, California	32.9823	-116.6008	song	A	?	6/11/00	birds	1600			MEDITERRANEAN CALIFORNIA	California
Chondestes-grammacus-125426.resample.48000.wav	194	Spectrogram 1	1	99.78914457	99.8546472	2.6352	5.0508	0.65625	-8.587442369	3.421875	0.643244422	0.534722222	3.865277778	4.018055556	5	56.56819265	-0.005681818	3.999876969	3.421875	2.571428571	0.084256009	3.984375	0.919388918	0.0393	-1.061887087	-1.945372185	0.113061317	0.370265974	-0.70552909	125426	Chondestes	grammacus	strigatus	Lark Sparrow	Richard E. Webster	United States	Middle Peak, San Diego, California	32.9823	-116.6008	song	A	?	6/11/00	birds	1600			MEDITERRANEAN CALIFORNIA	California
Chondestes-grammacus-125426.resample.48000.wav	193	Spectrogram 1	1	99.63250787	99.76066517	0.527	7.5104	6	46.08594066	6.421875	0.744668186	2.247605534	3.254345513	5.057112451	8	67.61662936	0.058712121	2.964566929	0.515625	1.515625	0.109747822	0.515625	0.951193314	0.058257576	0.143802672	0.432429849	-0.760238138	-3.04389238	0.070048419	125426	Chondestes	grammacus	strigatus	Lark Sparrow	Richard E. Webster	United States	Middle Peak, San Diego, California	32.9823	-116.6008	song	A	?	6/11/00	birds	1600			MEDITERRANEAN CALIFORNIA	California
Chondestes-grammacus-125426.resample.48000.wav	192	Spectrogram 1	1	99.47876481	99.59695432	0.4392	7.159	6.28125	53.1455768	6.515625	0.748762023	2.310888803	3.284340131	5.13813005	9	65.85048574	0.027462626	2.964566929	0.234375	1.537313433	0.115591176	0.234375	0.958130643	0.053184375	0.151611892	0.605641732	-0.868217186	-2.90711993	0.383978585	125426	Chondestes	grammacus	strigatus	Lark Sparrow	Richard E. Webster	United States	Middle Peak, San Diego, California	32.9823	-116.6008	song	A	?	6/11/00	birds	1600			MEDITERRANEAN CALIFORNIA	California
Chondestes-grammacus-125426.resample.48000.wav	191	Spectrogram 1	1	99.33921574	99.45740526	0.527	7.5104	4.5	34.10835555	6.421875	0.755478277	3.24201616	3.335128896	6.111581377	10	49.45912297	0.034090909	2.964566929	2.296875	1.645833333	0.115511085	2.390625	0.958321495	0.053184375	0.867568102	0.043346978	-0.975312869	-1.738068551	-0.582687519	125426	Chondestes	grammacus	strigatus	Lark Sparrow	Richard E. Webster	United States	Middle Peak, San Diego, California	32.9823	-116.6008	song	A	?	6/11/00	birds	1600			MEDITERRANEAN CALIFORNIA	California
Chondestes-grammacus-125426.resample.48000.wav	190	Spectrogram 1	1	99.19681874	99.31216031	0.4392	7.4665	4.5	21.94568592	6.140625	0.758078914	3.191170674	3.321245566	6.070161608	15	41.73427559	0.035984848	3.058686024	2.109375	1.8125	0.118670727	3.609375	0.960520544	0.060712719	0.987579583	0.150001513	-0.612861536	-1.112074695	-0.687772068	125426	Chondestes	grammacus	strigatus	Lark Sparrow	Richard E. Webster	United States	Middle Peak, San Diego, California	32.9823	-116.6008	song	A	?	6/11/00	birds	1600			MEDITERRANEAN CALIFORNIA	California
Chondestes-grammacus-125426.resample.48000.wav	189	Spectrogram 1	1	99.02594233	99.10568465	2.2839	5.9732	2.25	-27.04022054	2.953125	0.694283126	0.714937286	3.900798176	4.264538198	3	20.55205929	-0.009469697	3.717519685	2.953125	1.708333333	0.070342238	5.109375	0.950844453	0.033229167	-0.799331332	-1.671059899	-0.636347623	1.327608561	-0.02352813	125426	Chondestes	grammacus	strigatus	Lark Sparrow	Richard E. Webster	United States	Middle Peak, San Diego, California	32.9823	-116.6008	song	A	?	6/11/00	birds	1600			MEDITERRANEAN CALIFORNIA	California
Chondestes-grammacus-125426.resample.48000.wav	188	Spectrogram 1	1	98.94904794	99.02309439	2.1521	5.7975	2.4375	-30.3863347	2.859375	0.684295314	0.716216216	3.810810811	4.175675676	2	18.40714258	-0.012311111	3.717519685	2.859375	1.076923077	0.065235394	5.109375	0.942994115	0.033664773	-0.970450898	-1.788897015	-0.608261392	1.393252018	0.214240488	125426	Chondestes	grammacus	strigatus	Lark Sparrow	Richard E. Webster	United States	Middle Peak, San Diego, California	32.9823	-116.6008	song	A	?	6/11/00	birds	1600			MEDITERRANEAN CALIFORNIA	California
Chondestes-grammacus-125426.resample.48000.wav	187	Spectrogram 1	1	98.8607618	98.9462	2.196	6.0171	4.3125	19.75111743	2.765625	0.706822891	0.772751464	3.922299095	4.332091538	4	18.09895793	-0.01609798	4.282234252	1.078125	1.608695652	0.07460032	1.078125	0.948141255	0.030513393	-0.934694629	-0.560567463	-0.724667048	-0.869885677	0.876909142	125426	Chondestes	grammacus	strigatus	Lark Sparrow	Richard E. Webster	United States	Middle Peak, San Diego, California	32.9823	-116.6008	song	A	?	6/11/00	birds	1600			MEDITERRANEAN CALIFORNIA	California
Chondestes-grammacus-125426.resample.48000.wav	186	Spectrogram 1	1	98.50476928	98.76535581	1.3176	3.7771	3	-10.07342962	0.421875	0.702343856	1.124563852	2.467899512	3.208653175	7	25.96385593	-0.023674747	3.435162402	0.421875	1.9375	0.115873052	3.046875	0.894774603	0.107632246	-1.916158829	0.250121053	0.712859079	0.741945046	0.880679862	125426	Chondestes	grammacus	strigatus	Lark Sparrow	Richard E. Webster	United States	Middle Peak, San Diego, California	32.9823	-116.6008	song	A	?	6/11/00	birds	1600			MEDITERRANEAN CALIFORNIA	California
Chondestes-grammacus-125426.resample.48000.wav	185	Spectrogram 1	1	98.18072959	98.2946472	1.6251	6.8076	2.8125	-20.57408053	2.859375	0.691721902	0.693535515	2.905826018	3.432561852	4	94.07903148	0.015151515	2.964566929	2.390625	2.033333333	0.071392732	5.203125	0.954625819	0.041969298	-1.417243068	-1.109985071	-0.559557102	0.897231694	-0.304117078	125426	Chondestes	grammacus	strigatus	Lark Sparrow	Richard E. Webster	United States	Middle Peak, San Diego, California	32.9823	-116.6008	song	A	?	6/11/00	birds	1600			MEDITERRANEAN CALIFORNIA	California
Chondestes-grammacus-125426.resample.48000.wav	184	Spectrogram 1	1	98.0568442	98.15082622	1.3615	6.8516	2.90625	-30.92346681	2.296875	0.687561613	0.702467344	2.969521045	3.469762941	7	74.35147052	0.005681818	2.870447835	2.296875	1.580645161	0.065493813	5.203125	0.955183552	0.037591667	-1.530945896	-0.992243732	-0.496287292	1.372962381	-0.144844075	125426	Chondestes	grammacus	strigatus	Lark Sparrow	Richard E. Webster	United States	Middle Peak, San Diego, California	32.9823	-116.6008	song	A	?	6/11/00	birds	1600			MEDITERRANEAN CALIFORNIA	California
Chondestes-grammacus-125426.resample.48000.wav	183	Spectrogram 1	1	97.93580674	98.03121273	1.4933	6.8076	5.15625	-25.54870924	2.671875	0.6598069	0.587225929	2.894184938	3.334604385	4	101.53778	-0.002840404	2.870447835	0.046875	1.963636364	0.079390386	5.109375	0.947708328	0.031798611	-1.827139336	-0.610537161	-0.314146866	0.911849956	1.113091339	125426	Chondestes	grammacus	strigatus	Lark Sparrow	Richard E. Webster	United States	Middle Peak, San Diego, California	32.9823	-116.6008	song	A	?	6/11/00	birds	1600			MEDITERRANEAN CALIFORNIA	California
Chondestes-grammacus-125426.resample.48000.wav	182	Spectrogram 1	1	97.77384057	97.86497465	1.8007	5.0069	2.34375	24.68889659	4.546875	0.680680205	1.416167665	3.98502994	4.54491018	11	280.7182302	0.021779798	4.564591535	2.296875	1.28	0.087331134	2.296875	0.952322949	0.036458333	-0.419945509	-0.947476916	-0.593844483	-1.403655258	-0.962375026	125426	Chondestes	grammacus	strigatus	Lark Sparrow	Richard E. Webster	United States	Middle Peak, San Diego, California	32.9823	-116.6008	song	A	?	6/11/00	birds	1600			MEDITERRANEAN CALIFORNIA	California
Chondestes-grammacus-125426.resample.48000.wav	181	Spectrogram 1	1	97.66704281	97.76102484	1.669	5.0948	2.4375	24.93827942	4.640625	0.677936977	1.543299468	3.384615385	4.629898403	9	136.6444759	0.023673737	4.65871063	2.296875	1.038461538	0.082717364	2.296875	0.952331169	0.037591667	-0.489639181	-1.057897866	-0.67344363	-1.402548391	-0.711445305	125426	Chondestes	grammacus	strigatus	Lark Sparrow	Richard E. Webster	United States	Middle Peak, San Diego, California	32.9823	-116.6008	song	A	?	6/11/00	birds	1600			MEDITERRANEAN CALIFORNIA	California
Chondestes-grammacus-125426.resample.48000.wav	180	Spectrogram 1	1	97.563093	97.6485312	1.8007	4.963	2.34375	26.33482324	4.546875	0.682431351	1.545502927	3.372006386	4.566258648	7	188.6753109	0.035037374	4.65871063	2.296875	1.04	0.080753808	2.296875	0.954210253	0.030513393	-0.550845	-1.073974151	-0.894526196	-1.578278367	-0.836270452	125426	Chondestes	grammacus	strigatus	Lark Sparrow	Richard E. Webster	United States	Middle Peak, San Diego, California	32.9823	-116.6008	song	A	?	6/11/00	birds	1600			MEDITERRANEAN CALIFORNIA	California
Chondestes-grammacus-125426.resample.48000.wav	179	Spectrogram 1	1	97.46056715	97.55739712	1.8007	5.0508	2.34375	24.2048009	4.640625	0.682021236	1.456338028	3.728638498	4.616901408	5	138.4323869	0.029356566	4.65871063	2.296875	1	0.084161399	2.296875	0.953369232	0.0363125	-0.430237704	-1.244265506	-0.902614142	-1.484654002	-0.601420822	125426	Chondestes	grammacus	strigatus	Lark Sparrow	Richard E. Webster	United States	Middle Peak, San Diego, California	32.9823	-116.6008	song	A	?	6/11/00	birds	1600			MEDITERRANEAN CALIFORNIA	California
Chondestes-grammacus-125426.resample.48000.wav	178	Spectrogram 1	1	97.35946528	97.4534473	1.8007	5.0508	2.34375	24.93827942	4.640625	0.676740331	1.383647799	4.236090953	4.57668118	4	223.5397262	0.017992929	4.65871063	2.296875	1.32	0.085159194	2.296875	0.954147316	0.037591667	-0.402463598	-1.309262673	-0.895508338	-1.420447292	-0.564861912	125426	Chondestes	grammacus	strigatus	Lark Sparrow	Richard E. Webster	United States	Middle Peak, San Diego, California	32.9823	-116.6008	song	A	?	6/11/00	birds	1600			MEDITERRANEAN CALIFORNIA	California
Chondestes-grammacus-125426.resample.48000.wav	177	Spectrogram 1	1	97.25409149	97.34522558	1.8886	5.2265	4.6875	50.4064972	4.640625	0.677100261	1.503992016	3.688622754	4.698602794	5	108.427066	0.01609899	4.752829724	0.046875	1.14	0.086459269	0.046875	0.945541938	0.036458333	-0.650038731	-0.334637419	-0.73925694	-2.771816959	0.66260228	125426	Chondestes	grammacus	strigatus	Lark Sparrow	Richard E. Webster	United States	Middle Peak, San Diego, California	32.9823	-116.6008	song	A	?	6/11/00	birds	1600			MEDITERRANEAN CALIFORNIA	California
Chondestes-grammacus-125426.resample.48000.wav	176	Spectrogram 1	1	96.79842107	97.21137239	4.4359	8.6523	5.8125	5.902632799	5.109375	0.668635249	0.537589433	5.552669235	5.828728674	6	30.18503796	-0.015151515	5.223425197	1.171875	1.612903226	0.114306065	2.671875	0.868806844	0.170689444	0.681240455	-1.355128624	1.94521609	-0.979655659	1.551071369	125426	Chondestes	grammacus	strigatus	Lark Sparrow	Richard E. Webster	United States	Middle Peak, San Diego, California	32.9823	-116.6008	song	A	?	6/11/00	birds	1600			MEDITERRANEAN CALIFORNIA	California
Chondestes-grammacus-125426.resample.48000.wav	175	Spectrogram 1	1	96.59326219	96.71429964	1.1419	4.0846	3.5625	-23.23660867	0.046875	0.701684223	0.851559564	2.554678692	3.141676062	2	43.69861276	0.013257576	2.493971457	0.046875	2.578947368	0.085043483	2.859375	0.947235283	0.048408333	-2.326711555	0.389371983	-0.632344655	0.758458839	0.765906147	125426	Chondestes	grammacus	strigatus	Lark Sparrow	Richard E. Webster	United States	Middle Peak, San Diego, California	32.9823	-116.6008	song	A	?	6/11/00	birds	1600			MEDITERRANEAN CALIFORNIA	California
Chondestes-grammacus-125426.resample.48000.wav	174	Spectrogram 1	1	96.45656106	96.56193484	3.7771	5.8853	0.84375	-1.779379947	4.921875	0.708254668	0.550474547	4.992234685	5.210526316	4	72.6569448	-0.004735354	5.223425197	4.453125	3.333333333	0.122901503	5.109375	0.963425799	0.055786765	0.683250905	-2.341746962	-0.468715807	0.466516517	-1.192967816	125426	Chondestes	grammacus	strigatus	Lark Sparrow	Richard E. Webster	United States	Middle Peak, San Diego, California	32.9823	-116.6008	song	A	?	6/11/00	birds	1600			MEDITERRANEAN CALIFORNIA	California
Chondestes-grammacus-125426.resample.48000.wav	173	Spectrogram 1	1	96.28710862	96.41953784	1.4494	4.0846	2.8125	-16.99020857	0.796875	0.713359071	0.860968074	2.635770683	3.179539993	3	31.72197352	0.018939394	2.305733268	0.796875	1.8	0.104124918	3.046875	0.944737038	0.048159091	-2.03034061	0.127167502	-0.762169504	0.550963644	0.283537693	125426	Chondestes	grammacus	strigatus	Lark Sparrow	Richard E. Webster	United States	Middle Peak, San Diego, California	32.9823	-116.6008	song	A	?	6/11/00	birds	1600			MEDITERRANEAN CALIFORNIA	California
Chondestes-grammacus-125426.resample.48000.wav	172	Spectrogram 1	1	96.14898353	96.2643251	3.4697	5.6657	0.65625	-2.438409567	5.015625	0.722360764	0.494284588	5.081592432	5.27236894	5	71.94117582	-0.001893939	5.317544291	4.734375	3.285714286	0.162775654	5.296875	0.95805574	0.054641447	0.977266746	-2.345432468	-0.447368861	0.528056597	-1.406488852	125426	Chondestes	grammacus	strigatus	Lark Sparrow	Richard E. Webster	United States	Middle Peak, San Diego, California	32.9823	-116.6008	song	A	?	6/11/00	birds	1600			MEDITERRANEAN CALIFORNIA	California
Chondestes-grammacus-125426.resample.48000.wav	171	Spectrogram 1	1	95.78444719	95.98807491	1.669	5.8414	4.03125	1.381197027	3.140625	0.668541629	0.412592096	3.060058049	3.256530476	6	57.57301371	0.017045455	3.152805118	1.078125	2.488372093	0.131259965	2.859375	0.915279529	0.084852431	-1.429040736	-0.474565642	0.504188476	-0.522945003	0.27460909	125426	Chondestes	grammacus	strigatus	Lark Sparrow	Richard E. Webster	United States	Middle Peak, San Diego, California	32.9823	-116.6008	song	A	?	6/11/00	birds	1600			MEDITERRANEAN CALIFORNIA	California
Chondestes-grammacus-125426.resample.48000.wav	170	Spectrogram 1	1	85.97118588	86.12070274	1.4054	4.4359	1.6875	-6.89721561	2.859375	0.69419503	0.79622871	3.345498783	3.646593674	1	27.69262503	-0.04640101	3.81163878	2.203125	2.944444444	0.065340274	3.890625	0.939791819	0.057508013	-1.349156089	-1.218640825	-0.267237937	0.953693337	0.267088023	125426	Chondestes	grammacus	strigatus	Lark Sparrow	Richard E. Webster	United States	Middle Peak, San Diego, California	32.9823	-116.6008	song	A	?	6/11/00	birds	1600			MEDITERRANEAN CALIFORNIA	California
Chondestes-grammacus-125426.resample.48000.wav	169	Spectrogram 1	1	85.77467801	85.88859562	1.1858	7.1151	4.875	42.79408751	6.609375	0.754907361	2.177174781	3.221867518	4.977653631	14	61.23700663	0.038826263	2.964566929	1.734375	1.423076923	0.117256823	1.734375	0.958911177	0.053960526	0.387505169	0.138455424	-0.644231059	-2.261379414	-0.62767688	125426	Chondestes	grammacus	strigatus	Lark Sparrow	Richard E. Webster	United States	Middle Peak, San Diego, California	32.9823	-116.6008	song	A	?	6/11/00	birds	1600			MEDITERRANEAN CALIFORNIA	California
Chondestes-grammacus-125426.resample.48000.wav	168	Spectrogram 1	1	85.62943307	85.74477464	1.1858	7.5982	4.5	33.32493075	6.328125	0.737256951	1.838391801	3.061095782	4.587307844	9	69.88193383	0.038825253	2.964566929	2.015625	1.4375	0.10467224	2.484375	0.959608057	0.054631579	0.000471162	-0.343482465	-0.752610943	-1.843353174	-0.567621276	125426	Chondestes	grammacus	strigatus	Lark Sparrow	Richard E. Webster	United States	Middle Peak, San Diego, California	32.9823	-116.6008	song	A	?	6/11/00	birds	1600			MEDITERRANEAN CALIFORNIA	California
Chondestes-grammacus-125426.resample.48000.wav	167	Spectrogram 1	1	85.49415591	85.60095367	1.098	7.5104	4.40625	34.23527021	6.234375	0.753553844	1.507875692	3.221796509	4.2801192	8	71.92754182	0.034090909	3.246924213	2.109375	1.808510638	0.109876525	2.578125	0.960582533	0.047472222	0.034291775	-0.467879079	-0.789297174	-1.756094542	-0.570377815	125426	Chondestes	grammacus	strigatus	Lark Sparrow	Richard E. Webster	United States	Middle Peak, San Diego, California	32.9823	-116.6008	song	A	?	6/11/00	birds	1600			MEDITERRANEAN CALIFORNIA	California
Chondestes-grammacus-125426.resample.48000.wav	166	Spectrogram 1	1	85.34606302	85.46567651	1.098	7.2468	4.21875	21.16191164	6.421875	0.759526387	1.68973384	3.136882129	4.533840304	6	39.02998211	0.035984848	2.964566929	2.390625	1.888888889	0.108475019	3.890625	0.959075047	0.053821875	0.211130244	-0.681618403	-0.792273361	-1.130332418	-0.561395632	125426	Chondestes	grammacus	strigatus	Lark Sparrow	Richard E. Webster	United States	Middle Peak, San Diego, California	32.9823	-116.6008	song	A	?	6/11/00	birds	1600			MEDITERRANEAN CALIFORNIA	California
Chondestes-grammacus-125426.resample.48000.wav	165	Spectrogram 1	1	85.24287567	85.30268241	2.9866	4.4359	0.65625	-10.97284298	3.328125	0.608456031	0.518631179	3.764258555	3.914828897	8	74.05488696	-0.005681818	3.905757874	3.328125	3	0.074601582	3.984375	0.911516408	0.033229167	-1.331061313	-1.945983596	0.502235271	0.371326195	-0.789982739	125426	Chondestes	grammacus	strigatus	Lark Sparrow	Richard E. Webster	United States	Middle Peak, San Diego, California	32.9823	-116.6008	song	A	?	6/11/00	birds	1600			MEDITERRANEAN CALIFORNIA	California
Chondestes-grammacus-125426.resample.48000.wav	164	Spectrogram 1	1	85.16170938	85.22294009	2.7231	4.2603	0.65625	-10.7176606	3.328125	0.614533543	0.555720654	3.693907875	3.906389302	6	39.02028892	-0.003787879	3.341043307	3.328125	3	0.069378221	3.984375	0.921241127	0.034016204	-1.419751818	-1.854486991	0.225094466	0.407471219	-0.75145143	125426	Chondestes	grammacus	strigatus	Lark Sparrow	Richard E. Webster	United States	Middle Peak, San Diego, California	32.9823	-116.6008	song	A	?	6/11/00	birds	1600			MEDITERRANEAN CALIFORNIA	California
Chondestes-grammacus-125426.resample.48000.wav	163	Spectrogram 1	1	85.08054308	85.1417738	2.7231	4.3042	0.75	-9.186566225	3.328125	0.618048423	0.604754829	3.67756315	3.906389302	6	50.94701941	-0.005681818	3.905757874	3.234375	3	0.071098439	3.890625	0.917092641	0.034016204	-1.326956415	-1.90577932	0.301738445	0.329963531	-0.671718188	125426	Chondestes	grammacus	strigatus	Lark Sparrow	Richard E. Webster	United States	Middle Peak, San Diego, California	32.9823	-116.6008	song	A	?	6/11/00	birds	1600			MEDITERRANEAN CALIFORNIA	California
Chondestes-grammacus-125426.resample.48000.wav	162	Spectrogram 1	1	85.00507267	85.06203147	2.6791	4.4799	0.84375	-13.16741154	3.328125	0.610131186	0.596967279	3.687150838	3.932960894	4	35.57378464	-0.006628283	3.341043307	3.234375	2.666666667	0.072188577	4.078125	0.904109531	0.035611979	-1.46443655	-1.98452504	0.366718481	0.434537061	-0.46932352	125426	Chondestes	grammacus	strigatus	Lark Sparrow	Richard E. Webster	United States	Middle Peak, San Diego, California	32.9823	-116.6008	song	A	?	6/11/00	birds	1600			MEDITERRANEAN CALIFORNIA	California
Chondestes-grammacus-125426.resample.48000.wav	161	Spectrogram 1	1	84.92533035	84.98656106	2.8548	4.4359	0.75	-10.7176606	3.234375	0.616311324	0.555720654	3.7102526	3.906389302	4	45.91518479	-0.006629293	3.341043307	3.234375	2.875	0.077574079	3.890625	0.914156065	0.034016204	-1.451959617	-1.876173071	0.193103922	0.393885275	-0.577865968	125426	Chondestes	grammacus	strigatus	Lark Sparrow	Richard E. Webster	United States	Middle Peak, San Diego, California	32.9823	-116.6008	song	A	?	6/11/00	birds	1600			MEDITERRANEAN CALIFORNIA	California
Chondestes-grammacus-125426.resample.48000.wav	160	Spectrogram 1	1	84.8512839	84.91393859	2.8987	4.6116	0.75	-11.97037419	3.328125	0.625852382	0.543209877	3.818445897	3.962236747	7	55.97838668	-0.003787879	3.999876969	3.328125	2.75	0.075180995	4.078125	0.919550349	0.034803241	-1.185820237	-1.938038493	0.276527006	0.44063965	-0.730636193	125426	Chondestes	grammacus	strigatus	Lark Sparrow	Richard E. Webster	United States	Middle Peak, San Diego, California	32.9823	-116.6008	song	A	?	6/11/00	birds	1600			MEDITERRANEAN CALIFORNIA	California
Chondestes-grammacus-125426.resample.48000.wav	159	Spectrogram 1	1	84.77296555	84.84131611	2.767	4.5238	0.75	-9.601237666	3.328125	0.631856893	0.556220892	3.834996673	3.981370592	2	63.28589267	-0.003787879	3.999876969	3.328125	2.875	0.086489202	3.984375	0.919587846	0.034177083	-1.184442947	-2.031737575	-0.002789106	0.346143374	-0.585793095	125426	Chondestes	grammacus	strigatus	Lark Sparrow	Richard E. Webster	United States	Middle Peak, San Diego, California	32.9823	-116.6008	song	A	?	6/11/00	birds	1600			MEDITERRANEAN CALIFORNIA	California
Chondestes-grammacus-125426.resample.48000.wav	158	Spectrogram 1	1	84.70176705	84.75302997	4.3481	7.159	1.03125	0	6.328125	0.657905993	0.527062999	6.188110027	6.4418811	5	41.36729436	0.004735354	6.164616142	5.765625	2	0.174619395	6.328125	0.886036865	0.029285714	1.810613642	-3.82156384	0.521840026	0.014202748	-1.103330258	125426	Chondestes	grammacus	strigatus	Lark Sparrow	Richard E. Webster	United States	Middle Peak, San Diego, California	32.9823	-116.6008	song	A	?	6/11/00	birds	1600			MEDITERRANEAN CALIFORNIA	California
Chondestes-grammacus-125426.resample.48000.wav	157	Spectrogram 1	1	84.63341648	84.68752735	4.392	7.2029	4.3125	69.3021671	6.140625	0.670069625	0.55508831	6.161480235	6.420521447	5	38.30601658	0.005681818	6.258735236	2.390625	1.130434783	0.172211388	2.390625	0.898592509	0.027052083	1.498558758	-2.265741553	0.071244438	-2.978094232	0.389360772	125426	Chondestes	grammacus	strigatus	Lark Sparrow	Richard E. Webster	United States	Middle Peak, San Diego, California	32.9823	-116.6008	song	A	?	6/11/00	birds	1600			MEDITERRANEAN CALIFORNIA	California
Chondestes-grammacus-125426.resample.48000.wav	155	Spectrogram 1	1	84.50668315	84.55937004	4.3481	7.5982	0.84375	3.558759928	6.421875	0.672587962	0.607944732	6.231433506	6.516407599	5	45.72149136	-0.053030303	6.258735236	5.953125	1.777777778	0.169376401	6.234375	0.891196542	0.022580357	1.797840904	-3.874830696	0.333006328	0.659522805	-0.716117445	125426	Chondestes	grammacus	strigatus	Lark Sparrow	Richard E. Webster	United States	Middle Peak, San Diego, California	32.9823	-116.6008	song	A	?	6/11/00	birds	1600			MEDITERRANEAN CALIFORNIA	California
Chondestes-grammacus-125426.resample.48000.wav	151	Spectrogram 1	1	84.25321648	84.30590337	4.1724	7.2468	1.40625	16.01441937	6.328125	0.681249413	0.778929188	6.212435233	6.535405872	3	49.61184909	-0.048294949	6.258735236	5.484375	1.4	0.159366972	5.484375	0.890331669	0.022580357	1.744978624	-3.652656547	0.135313992	0.063470936	-0.419524159	125426	Chondestes	grammacus	strigatus	Lark Sparrow	Richard E. Webster	United States	Middle Peak, San Diego, California	32.9823	-116.6008	song	A	?	6/11/00	birds	1600			MEDITERRANEAN CALIFORNIA	California
Chondestes-grammacus-125426.resample.48000.wav	149	Spectrogram 1	1	83.86918353	84.13404197	1.9764	3.3819	0.46875	0	2.765625	0.610740878	0.271884655	2.790593889	2.926536217	26	101.8910428	-0.023674747	2.870447835	2.578125	13.6	0.092289107	2.765625	0.895558856	0.118339096	-1.680932338	0.516146302	3.757554508	0.427380866	-2.201824863	125426	Chondestes	grammacus	strigatus	Lark Sparrow	Richard E. Webster	United States	Middle Peak, San Diego, California	32.9823	-116.6008	song	A	?	6/11/00	birds	1600			MEDITERRANEAN CALIFORNIA	California
Chondestes-grammacus-125426.resample.48000.wav	148	Spectrogram 1	1	83.67409963	83.83216031	2.4156	5.0948	1.6875	-4.151886531	3.328125	0.70704164	0.810126582	3.943037975	4.297468354	16	30.2760187	-0.015151515	4.470472441	3.046875	3.611111111	0.092661172	3.984375	0.939617719	0.07025	-0.274108763	-0.955260284	0.604195759	0.600111579	-0.854768473	125426	Chondestes	grammacus	strigatus	Lark Sparrow	Richard E. Webster	United States	Middle Peak, San Diego, California	32.9823	-116.6008	song	A	?	6/11/00	birds	1600			MEDITERRANEAN CALIFORNIA	California
Chondestes-grammacus-125426.resample.48000.wav	147	Spectrogram 1	1	83.46762397	83.61429289	2.196	5.1387	1.6875	-10.86631055	3.140625	0.717684109	0.797892126	4.037197768	4.391816491	10	27.24747956	-0.012310101	4.564591535	3.046875	2.055555556	0.107813204	4.734375	0.942116706	0.076266667	-0.199514761	-1.310191212	0.06501779	0.893949853	-0.50207558	125426	Chondestes	grammacus	strigatus	Lark Sparrow	Richard E. Webster	United States	Middle Peak, San Diego, California	32.9823	-116.6008	song	A	?	6/11/00	birds	1600			MEDITERRANEAN CALIFORNIA	California
Chondestes-grammacus-125426.resample.48000.wav	146	Spectrogram 1	1	83.10735955	83.31241124	1.2298	4.2603	1.6875	-6.40082508	1.921875	0.725229005	1.073170732	2.570731707	3.23902439	14	24.05183727	-0.008522222	2.023375984	1.921875	1.666666667	0.132437656	3.234375	0.917210114	0.091138889	-1.52928924	0.242955208	0.347736146	0.639068826	-0.510787973	125426	Chondestes	grammacus	strigatus	Lark Sparrow	Richard E. Webster	United States	Middle Peak, San Diego, California	32.9823	-116.6008	song	A	?	6/11/00	birds	1600			MEDITERRANEAN CALIFORNIA	California
Chondestes-grammacus-125426.resample.48000.wav	145	Spectrogram 1	1	82.78894317	82.86726153	2.5035	6.1049	2.15625	-17.95556122	3.796875	0.703914876	0.638421358	3.996517702	4.328496808	4	25.63729316	0.031250505	3.905757874	3.234375	1.347826087	0.104474046	5.203125	0.948850682	0.039166667	-0.319198256	-1.787961369	-0.639581959	0.507714625	-0.602107635	125426	Chondestes	grammacus	strigatus	Lark Sparrow	Richard E. Webster	United States	Middle Peak, San Diego, California	32.9823	-116.6008	song	A	?	6/11/00	birds	1600			MEDITERRANEAN CALIFORNIA	California
Chondestes-grammacus-125426.resample.48000.wav	144	Spectrogram 1	1	82.70920085	82.78182332	2.5035	5.9292	2.25	-3.872768144	3.140625	0.702387825	0.675015654	3.953663118	4.284283031	2	25.41095924	-0.014205051	3.905757874	3.140625	1.875	0.107727086	3.421875	0.944490424	0.033011364	-0.672295617	-1.480118039	-0.735325071	0.404248698	-0.13721541	125426	Chondestes	grammacus	strigatus	Lark Sparrow	Richard E. Webster	United States	Middle Peak, San Diego, California	32.9823	-116.6008	song	A	?	6/11/00	birds	1600			MEDITERRANEAN CALIFORNIA	California
Chondestes-grammacus-125426.resample.48000.wav	143	Spectrogram 1	1	82.62661059	82.69923306	2.5913	6.0171	1.78125	3.872768144	3.234375	0.717708459	0.730118973	4.036318096	4.394489668	1	22.28233491	-0.009469697	4.282234252	2.953125	1.842105263	0.12545452	2.953125	0.943543846	0.033011364	-0.48185265	-1.404414293	-0.888306976	0.030608867	-0.219491921	125426	Chondestes	grammacus	strigatus	Lark Sparrow	Richard E. Webster	United States	Middle Peak, San Diego, California	32.9823	-116.6008	song	A	?	6/11/00	birds	1600			MEDITERRANEAN CALIFORNIA	California
Chondestes-grammacus-125426.resample.48000.wav	142	Spectrogram 1	1	76.64422708	76.76953645	1.4054	4.3481	1.40625	-8.229632253	2.859375	0.709538935	0.518867925	3.560232221	3.783744557	3	42.50059689	-0.003787879	3.717519685	2.484375	3.666666667	0.101818182	3.890625	0.95024502	0.041770833	-0.996151958	-1.071043002	-0.453445272	0.577739318	-0.483993275	125426	Chondestes	grammacus	strigatus	Lark Sparrow	Richard E. Webster	United States	Middle Peak, San Diego, California	32.9823	-116.6008	song	A	?	6/11/00	birds	1600			MEDITERRANEAN CALIFORNIA	California
Chondestes-grammacus-125426.resample.48000.wav	141	Spectrogram 1	1	76.47477464	76.58726828	1.4494	4.4799	1.6875	-1.666760968	3.609375	0.708009548	0.578011318	3.565885206	3.797089733	0	32.80823074	-0.035038384	3.81163878	2.296875	2.111111111	0.09824677	3.796875	0.948034058	0.035526316	-1.036892911	-1.411168795	-0.796694639	0.572925999	0.114843901	125426	Chondestes	grammacus	strigatus	Lark Sparrow	Richard E. Webster	United States	Middle Peak, San Diego, California	32.9823	-116.6008	song	A	?	6/11/00	birds	1600			MEDITERRANEAN CALIFORNIA	California
Chondestes-grammacus-125426.resample.48000.wav	140	Spectrogram 1	1	76.32098588	76.42208775	1.5372	7.1151	2.625	-0.927282506	2.859375	0.707649411	0.811515969	3.176788124	3.63202879	7	52.07947027	-0.019886869	2.870447835	2.484375	2.607142857	0.070634706	2.953125	0.951259967	0.044233073	-1.342604607	-0.627449102	-0.43016042	0.405748567	-0.218422245	125426	Chondestes	grammacus	strigatus	Lark Sparrow	Richard E. Webster	United States	Middle Peak, San Diego, California	32.9823	-116.6008	song	A	?	6/11/00	birds	1600			MEDITERRANEAN CALIFORNIA	California
Chondestes-grammacus-125426.resample.48000.wav	139	Spectrogram 1	1	76.20137239	76.30105029	1.6251	7.1151	2.625	-23.51323495	2.765625	0.705114103	0.732664234	3.111313869	3.572992701	7	62.72883028	-0.020833333	2.964566929	2.484375	1.821428571	0.075939519	5.109375	0.955747014	0.043604167	-1.289660531	-1.009722036	-0.484465194	1.476625938	-0.095357203	125426	Chondestes	grammacus	strigatus	Lark Sparrow	Richard E. Webster	United States	Middle Peak, San Diego, California	32.9823	-116.6008	song	A	?	6/11/00	birds	1600			MEDITERRANEAN CALIFORNIA	California
Chondestes-grammacus-125426.resample.48000.wav	138	Spectrogram 1	1	76.07891096	76.17574093	1.8007	7.0712	2.53125	-22.26841683	2.671875	0.697556745	0.774647887	3.170892019	3.625352113	6	116.2811353	0.031249495	2.870447835	2.484375	1.962962963	0.073152138	4.828125	0.952897224	0.0363125	-1.282697054	-0.962302701	-0.581950492	0.708290477	-0.591665708	125426	Chondestes	grammacus	strigatus	Lark Sparrow	Richard E. Webster	United States	Middle Peak, San Diego, California	32.9823	-116.6008	song	A	?	6/11/00	birds	1600			MEDITERRANEAN CALIFORNIA	California
Chondestes-grammacus-125426.resample.48000.wav	137	Spectrogram 1	1	75.95217763	76.04473568	1.8007	6.9394	5.0625	-19.24467859	2.859375	0.682720249	0.605405405	3.113513514	3.47027027	4	67.44952432	-0.005681818	2.964566929	0.046875	2.055555556	0.072240407	4.640625	0.944900715	0.030847222	-1.606507435	-0.544400817	-0.328504586	0.680147942	1.161345116	125426	Chondestes	grammacus	strigatus	Lark Sparrow	Richard E. Webster	United States	Middle Peak, San Diego, California	32.9823	-116.6008	song	A	?	6/11/00	birds	1600			MEDITERRANEAN CALIFORNIA	California
Chondestes-grammacus-125426.resample.48000.wav	136	Spectrogram 1	1	75.81940761	75.90769375	1.8447	5.0069	2.4375	26.54720058	4.640625	0.678643013	1.382792375	4.567748583	4.658423493	6	144.1298425	0.011363636	4.65871063	2.296875	1.115384615	0.111793145	2.296875	0.950105502	0.037830357	-0.130853078	-1.300775466	-0.775165512	-1.36540553	-0.430319564	125426	Chondestes	grammacus	strigatus	Lark Sparrow	Richard E. Webster	United States	Middle Peak, San Diego, California	32.9823	-116.6008	song	A	?	6/11/00	birds	1600			MEDITERRANEAN CALIFORNIA	California
Chondestes-grammacus-125426.resample.48000.wav	135	Spectrogram 1	1	75.71118588	75.80231997	1.8007	5.0508	2.34375	1.028704024	4.640625	0.667462798	1.350299401	4.555888224	4.621756487	6	358.4323726	0.079545455	4.65871063	2.296875	1.96	0.123947761	4.546875	0.947299037	0.03645	-0.003932951	-1.432439496	-0.581152827	-1.133607232	-1.309741884	125426	Chondestes	grammacus	strigatus	Lark Sparrow	Richard E. Webster	United States	Middle Peak, San Diego, California	32.9823	-116.6008	song	A	?	6/11/00	birds	1600			MEDITERRANEAN CALIFORNIA	California
Chondestes-grammacus-125426.resample.48000.wav	134	Spectrogram 1	1	75.60723607	75.69979412	1.9764	5.0508	2.25	0	4.640625	0.682233519	1.32972973	4.540540541	4.605405405	5	310.7612732	0.039772727	4.65871063	2.390625	2.083333333	0.116228469	4.640625	0.949790149	0.030854167	-0.036583119	-1.506085981	-0.676083978	-0.538353569	-0.924652042	125426	Chondestes	grammacus	strigatus	Lark Sparrow	Richard E. Webster	United States	Middle Peak, San Diego, California	32.9823	-116.6008	song	A	?	6/11/00	birds	1600			MEDITERRANEAN CALIFORNIA	California
Chondestes-grammacus-125426.resample.48000.wav	133	Spectrogram 1	1	75.50613419	75.59869225	1.8886	5.0069	4.59375	49.6310132	4.640625	0.682484798	1.372972973	4.551351351	4.616216216	3	273.9209304	0.017992929	4.65871063	0.046875	1.081632653	0.120693855	0.046875	0.948113734	0.030854167	-0.462661862	-0.363578933	-1.029609824	-2.8403604	0.492746812	125426	Chondestes	grammacus	strigatus	Lark Sparrow	Richard E. Webster	United States	Middle Peak, San Diego, California	32.9823	-116.6008	song	A	?	6/11/00	birds	1600			MEDITERRANEAN CALIFORNIA	California
Chondestes-grammacus-125426.resample.48000.wav	132	Spectrogram 1	1	75.40360835	75.49474243	1.9764	5.3144	2.4375	25.71760061	4.640625	0.675953119	1.339321357	4.621756487	4.720558882	3	140.3815864	0.039772727	4.752829724	2.296875	1.115384615	0.114924889	2.296875	0.950047222	0.036458333	-0.070031614	-1.433654937	-0.933185232	-1.72536304	-0.544911512	125426	Chondestes	grammacus	strigatus	Lark Sparrow	Richard E. Webster	United States	Middle Peak, San Diego, California	32.9823	-116.6008	song	A	?	6/11/00	birds	1600			MEDITERRANEAN CALIFORNIA	California
Chondestes-grammacus-125426.resample.48000.wav	131	Spectrogram 1	1	75.3010825	75.3964885	1.8886	5.1387	2.34375	23.58342391	4.640625	0.679657196	1.415633937	4.60343184	4.687321258	4	186.0164633	0.01609798	4.752829724	2.390625	1.04	0.105035477	2.390625	0.947696964	0.031798611	-0.15553613	-1.435611852	-0.899764199	-1.355640641	-0.455969476	125426	Chondestes	grammacus	strigatus	Lark Sparrow	Richard E. Webster	United States	Middle Peak, San Diego, California	32.9823	-116.6008	song	A	?	6/11/00	birds	1600			MEDITERRANEAN CALIFORNIA	California
Chondestes-grammacus-125426.resample.48000.wav	130	Spectrogram 1	1	74.86249972	75.25693943	4.3042	9.0476	2.4375	-5.941972744	5.109375	0.681661123	0.66682033	5.570358419	5.991241212	10	35.34687456	-0.01609798	5.223425197	5.015625	1.115384615	0.138976951	7.453125	0.870916921	0.177774648	1.494853499	-2.807975316	2.01315238	0.83840134	-0.41772644	125426	Chondestes	grammacus	strigatus	Lark Sparrow	Richard E. Webster	United States	Middle Peak, San Diego, California	32.9823	-116.6008	song	A	?	6/11/00	birds	1600			MEDITERRANEAN CALIFORNIA	California
Chondestes-grammacus-125426.resample.48000.wav	129	Spectrogram 1	1	74.52390638	74.79018878	0.9662	7.0712	6	6.689326745	2.109375	0.726874628	2.122246884	3.635991122	5.067099198	12	29.99731823	-0.03030303	5.317544291	0.046875	5.078125	0.090654356	0.328125	0.893297688	0.118972074	-0.245367115	0.855117219	1.52944923	-0.538437898	1.392189911	125426	Chondestes	grammacus	strigatus	Lark Sparrow	Richard E. Webster	United States	Middle Peak, San Diego, California	32.9823	-116.6008	song	A	?	6/11/00	birds	1600			MEDITERRANEAN CALIFORNIA	California
Chondestes-grammacus-125426.resample.48000.wav	128	Spectrogram 1	1	74.21063296	74.48830713	1.0541	7.2468	10.96875	-11.81690786	2.015625	0.724946809	2.05664702	3.601833661	5.02815979	6	18.05293873	-0.04640202	5.317544291	1.078125	3.034188034	0.100105341	5.296875	0.888990719	0.111075	0.313136816	-0.324956253	1.461073313	1.111140075	2.862506559	125426	Chondestes	grammacus	strigatus	Lark Sparrow	Richard E. Webster	United States	Middle Peak, San Diego, California	32.9823	-116.6008	song	A	?	6/11/00	birds	1600			MEDITERRANEAN CALIFORNIA	California
Chondestes-grammacus-125426.resample.48000.wav	127	Spectrogram 1	1	73.88311985	74.13516255	1.9764	6.061	5.0625	-20.08588219	0.046875	0.665289365	0.357142857	3.103174603	3.246031746	9	84.3928327	-0.002840404	3.246924213	0.046875	1.666666667	0.120810869	5.109375	0.89720109	0.095215741	-1.837273575	-0.111474754	1.002722991	1.04278761	1.264951508	125426	Chondestes	grammacus	strigatus	Lark Sparrow	Richard E. Webster	United States	Middle Peak, San Diego, California	32.9823	-116.6008	song	A	?	6/11/00	birds	1600			MEDITERRANEAN CALIFORNIA	California
Chondestes-grammacus-125426.resample.48000.wav	126	Spectrogram 1	1	64.95710187	65.07529139	0.4392	7.9057	4.875	38.07444341	6.328125	0.769037142	3.24201616	4.215467487	6.204694113	11	37.24986828	0.057764646	6.258735236	1.828125	1.423076923	0.133635452	1.828125	0.960464893	0.05909375	1.80564847	-0.41122603	-0.799980482	-2.41936658	-0.386792812	125426	Chondestes	grammacus	strigatus	Lark Sparrow	Richard E. Webster	United States	Middle Peak, San Diego, California	32.9823	-116.6008	song	A	?	6/11/00	birds	1600			MEDITERRANEAN CALIFORNIA	California
Chondestes-grammacus-125426.resample.48000.wav	125	Spectrogram 1	1	64.81470486	64.92435056	0.3953	7.73	4.96875	45.31641666	6.703125	0.767925171	3.211945251	4.115304853	6.177519701	15	49.01596168	0.033144444	6.258735236	1.734375	1.264150943	0.1387774	1.734375	0.960863764	0.054822917	1.808721423	-0.302151014	-0.656483118	-2.371186628	-0.347233422	125426	Chondestes	grammacus	strigatus	Lark Sparrow	Richard E. Webster	United States	Middle Peak, San Diego, California	32.9823	-116.6008	song	A	?	6/11/00	birds	1600			MEDITERRANEAN CALIFORNIA	California
Chondestes-grammacus-125426.resample.48000.wav	124	Spectrogram 1	1	64.64454044	64.73496254	2.3278	5.7536	2.25	-24.88329761	2.953125	0.701680171	0.696832579	3.749622926	4.136752137	6	24.2011973	0.071969697	3.529281496	2.953125	1.25	0.075838491	5.203125	0.958978297	0.03875	-0.61956656	-1.439626341	-0.717794918	0.340086302	-0.892576226	125426	Chondestes	grammacus	strigatus	Lark Sparrow	Richard E. Webster	United States	Middle Peak, San Diego, California	32.9823	-116.6008	song	A	?	6/11/00	birds	1600			MEDITERRANEAN CALIFORNIA	California
Chondestes-grammacus-125426.resample.48000.wav	123	Spectrogram 1	1	64.55696628	64.64382846	2.4595	5.9292	2.25	1.079296035	3.140625	0.707030742	0.713762428	3.868131868	4.225013082	4	20.58940256	-0.012311111	3.529281496	3.046875	2.375	0.074256893	3.046875	0.956530518	0.037232143	-0.812252507	-1.193944376	-0.717484522	0.236386704	-0.287134114	125426	Chondestes	grammacus	strigatus	Lark Sparrow	Richard E. Webster	United States	Middle Peak, San Diego, California	32.9823	-116.6008	song	A	?	6/11/00	birds	1600			MEDITERRANEAN CALIFORNIA	California
Chondestes-grammacus-125426.resample.48000.wav	122	Spectrogram 1	1	64.47437602	64.55411834	2.0203	6.061	2.25	-22.33757349	3.515625	0.690643569	0.664766249	3.963511973	4.327251995	2	23.1425579	-0.083333333	3.81163878	3.140625	1.208333333	0.077024604	5.296875	0.93629941	0.033229167	-0.840054715	-2.014510231	-0.477718857	2.016765856	0.655824114	125426	Chondestes	grammacus	strigatus	Lark Sparrow	Richard E. Webster	United States	Middle Peak, San Diego, California	32.9823	-116.6008	song	A	?	6/11/00	birds	1600			MEDITERRANEAN CALIFORNIA	California
Chondestes-grammacus-125426.resample.48000.wav	121	Spectrogram 1	1	64.22574768	64.38238439	1.4494	4.2603	1.5	-1.197037422	3.703125	0.706523595	0.830188679	3.384615385	3.678374456	6	39.07308055	-0.034090909	3.81163878	2.390625	3.875	0.08252213	3.890625	0.937903796	0.058009259	-0.961701169	-1.033584346	0.086067157	0.606892957	-0.307558296	125426	Chondestes	grammacus	strigatus	Lark Sparrow	Richard E. Webster	United States	Middle Peak, San Diego, California	32.9823	-116.6008	song	A	?	6/11/00	birds	1600			MEDITERRANEAN CALIFORNIA	California
Chondestes-grammacus-125426.resample.48000.wav	120	Spectrogram 1	1	64.04917539	64.20866004	1.2298	4.4359	3.9375	-24.6888967	0.046875	0.701877316	0.746294185	3.367730901	3.624857469	10	38.7408019	-0.002840404	3.717519685	0.046875	2.523809524	0.080301398	3.984375	0.938465176	0.064981481	-1.588914443	0.154441636	0.183679944	1.150391126	0.902077874	125426	Chondestes	grammacus	strigatus	Lark Sparrow	Richard E. Webster	United States	Middle Peak, San Diego, California	32.9823	-116.6008	song	A	?	6/11/00	birds	1600			MEDITERRANEAN CALIFORNIA	California
Chondestes-grammacus-125426.resample.48000.wav	117	Spectrogram 1	1	63.83273194	63.88541883	4.8312	7.1151	1.3125	16.01441937	6.421875	0.604479758	0.531951641	6.288428325	6.611398964	2	39.07342363	0.009469697	6.164616142	5.578125	1.357142857	0.119638735	5.578125	0.859130092	0.022580357	1.385135087	-4.25198296	0.816425806	-0.921503922	-0.679674938	125426	Chondestes	grammacus	strigatus	Lark Sparrow	Richard E. Webster	United States	Middle Peak, San Diego, California	32.9823	-116.6008	song	A	?	6/11/00	birds	1600			MEDITERRANEAN CALIFORNIA	California
Chondestes-grammacus-125426.resample.48000.wav	110	Spectrogram 1	1	63.3827574	63.43402032	4.5677	7.3786	1.21875	14.63045747	6.515625	0.619077732	0.488021295	6.383318545	6.676131322	1	37.67393149	-0.053976768	6.352854331	5.765625	1.538461538	0.127072385	5.765625	0.863834013	0.01464881	1.420785818	-4.385033255	0.670561904	-0.017793364	-0.198545732	125426	Chondestes	grammacus	strigatus	Lark Sparrow	Richard E. Webster	United States	Middle Peak, San Diego, California	32.9823	-116.6008	song	A	?	6/11/00	birds	1600			MEDITERRANEAN CALIFORNIA	California
Chondestes-grammacus-125426.resample.48000.wav	108	Spectrogram 1	1	63.00500011	63.29691397	1.8007	3.3819	0.46875	-0.321156382	2.765625	0.60578329	0.287760822	2.822796637	2.932419807	25	129.7804986	0	2.964566929	2.578125	14.6	0.089516197	2.859375	0.887310405	0.117889423	-1.63004114	0.51719621	3.987166479	0.121790898	-2.438135841	125426	Chondestes	grammacus	strigatus	Lark Sparrow	Richard E. Webster	United States	Middle Peak, San Diego, California	32.9823	-116.6008	song	A	?	6/11/00	birds	1600			MEDITERRANEAN CALIFORNIA	California
Chondestes-grammacus-125426.resample.48000.wav	107	Spectrogram 1	1	62.8056443	62.95658513	1.9764	5.3144	1.5	1.863312966	3.515625	0.694962432	0.702409639	4.042168675	4.327108434	5	26.25181734	-0.011363636	4.470472441	3.140625	3.4375	0.082169995	3.234375	0.938422442	0.069663462	-0.509329412	-1.411759215	0.066223388	0.114176447	-0.514504686	125426	Chondestes	grammacus	strigatus	Lark Sparrow	Richard E. Webster	United States	Middle Peak, San Diego, California	32.9823	-116.6008	song	A	?	6/11/00	birds	1600			MEDITERRANEAN CALIFORNIA	California
Chondestes-grammacus-125426.resample.48000.wav	106	Spectrogram 1	1	62.61483231	62.78001284	2.3278	5.0948	1.59375	-5.108047633	3.796875	0.698000211	0.750894577	3.954307735	4.275254611	8	20.22312372	-0.041666667	4.564591535	3.140625	2.882352941	0.076386711	4.640625	0.93435688	0.070794643	-0.427690071	-1.615040147	0.306959374	0.924952785	-0.25803527	125426	Chondestes	grammacus	strigatus	Lark Sparrow	Richard E. Webster	United States	Middle Peak, San Diego, California	32.9823	-116.6008	song	A	?	6/11/00	birds	1600			MEDITERRANEAN CALIFORNIA	California
Chondestes-grammacus-125426.resample.48000.wav	105	Spectrogram 1	1	62.25741582	62.55075366	1.1419	4.0407	3.46875	6.391947382	1.921875	0.750155936	2.205795754	2.505811251	4.183170618	17	55.05458173	-0.014205051	1.92925689	0.046875	1.837837838	0.263642378	0.046875	0.887915478	0.143899371	-0.896047312	2.057447278	0.811035051	-0.434520851	0.190928603	125426	Chondestes	grammacus	strigatus	Lark Sparrow	Richard E. Webster	United States	Middle Peak, San Diego, California	32.9823	-116.6008	song	A	?	6/11/00	birds	1600			MEDITERRANEAN CALIFORNIA	California
Chondestes-grammacus-125426.resample.48000.wav	104	Spectrogram 1	1	53.89405253	54.0478413	1.4494	4.5238	1.78125	-7.924831077	2.671875	0.706276743	0.8066233	3.317563572	3.675340035	4	24.28928582	-0.031249495	3.81163878	2.109375	2.368421053	0.076464924	3.890625	0.939430591	0.053228365	-1.233488623	-1.036098436	-0.295550101	0.845432438	0.112515538	125426	Chondestes	grammacus	strigatus	Lark Sparrow	Richard E. Webster	United States	Middle Peak, San Diego, California	32.9823	-116.6008	song	A	?	6/11/00	birds	1600			MEDITERRANEAN CALIFORNIA	California
Chondestes-grammacus-125426.resample.48000.wav	103	Spectrogram 1	1	53.72744803	53.86842107	1.4933	4.4359	1.875	-9.975311875	2.578125	0.705650982	0.801676878	3.32731377	3.639471138	1	25.2503659	-0.009469697	3.717519685	2.109375	2.15	0.072012509	3.984375	0.946442156	0.052859375	-1.269900767	-1.121505335	-0.581180033	0.661748778	0.062045758	125426	Chondestes	grammacus	strigatus	Lark Sparrow	Richard E. Webster	United States	Middle Peak, San Diego, California	32.9823	-116.6008	song	A	?	6/11/00	birds	1600			MEDITERRANEAN CALIFORNIA	California
Chondestes-grammacus-125426.resample.48000.wav	102	Spectrogram 1	1	53.30706966	53.39250787	2.4595	5.8414	2.25	-23.04297033	3.140625	0.719984426	0.91325173	3.711548696	4.250133049	1	17.32626972	0.024621212	3.623400591	2.953125	1.458333333	0.078752141	5.109375	0.95526097	0.04271875	-0.598833103	-1.513130157	-0.900657438	0.837927704	-0.310014831	125426	Chondestes	grammacus	strigatus	Lark Sparrow	Richard E. Webster	United States	Middle Peak, San Diego, California	32.9823	-116.6008	song	A	?	6/11/00	birds	1600			MEDITERRANEAN CALIFORNIA	California
Chondestes-grammacus-125426.resample.48000.wav	101	Spectrogram 1	1	53.22732734	53.2956779	2.3278	6.0171	2.25	-31.54692376	3.046875	0.687195016	0.77578177	3.893546241	4.288755822	1	20.66479988	-0.017045455	3.999876969	3.046875	1.041666667	0.074105167	5.203125	0.935133902	0.034177083	-0.812410803	-1.963406937	-0.553971455	1.458126416	0.232992547	125426	Chondestes	grammacus	strigatus	Lark Sparrow	Richard E. Webster	United States	Middle Peak, San Diego, California	32.9823	-116.6008	song	A	?	6/11/00	birds	1600			MEDITERRANEAN CALIFORNIA	California
Chondestes-grammacus-125426.resample.48000.wav	100	Spectrogram 1	1	53.1433131	53.21593558	2.3278	6.0171	2.25	-29.69122244	3.046875	0.701618569	0.86787727	3.926111459	4.408265498	1	18.58898531	-0.021780808	4.282234252	3.046875	1.041666667	0.078737023	5.203125	0.941389435	0.033011364	-0.633605095	-1.918054718	-0.701388851	1.508529526	0.250050976	125426	Chondestes	grammacus	strigatus	Lark Sparrow	Richard E. Webster	United States	Middle Peak, San Diego, California	32.9823	-116.6008	song	A	?	6/11/00	birds	1600			MEDITERRANEAN CALIFORNIA	California
Chondestes-grammacus-125426.resample.48000.wav	99	Spectrogram 1	1	52.96405928	53.06516116	1.5811	5.0948	4.59375	45.43684279	4.640625	0.677757187	1.395411606	4.502923977	4.582096266	4	429.0323822	0.017045455	4.65871063	0.046875	1	0.108766488	0.046875	0.947946263	0.037914063	-0.628750094	-0.262369329	-0.959103235	-2.767913964	0.284127495	125426	Chondestes	grammacus	strigatus	Lark Sparrow	Richard E. Webster	United States	Middle Peak, San Diego, California	32.9823	-116.6008	song	A	?	6/11/00	birds	1600			MEDITERRANEAN CALIFORNIA	California
Chondestes-grammacus-125426.resample.48000.wav	98	Spectrogram 1	1	52.84302183	52.9441237	1.669	5.0508	14.90625	-124.2558558	4.640625	0.690375058	1.51417004	4.473234368	4.611785875	5	206.3446213	0.018939394	4.65871063	2.296875	1.157232704	0.09687888	17.203125	0.951563377	0.037914063	1.438985277	-2.928871629	0.703421475	5.404242531	2.858218145	125426	Chondestes	grammacus	strigatus	Lark Sparrow	Richard E. Webster	United States	Middle Peak, San Diego, California	32.9823	-116.6008	song	A	?	6/11/00	birds	1600			MEDITERRANEAN CALIFORNIA	California
Chondestes-grammacus-125426.resample.48000.wav	97	Spectrogram 1	1	52.74476789	52.82451022	1.9764	5.0508	2.34375	24.68889701	4.640625	0.686511931	1.505989732	4.216771249	4.593268682	3	207.0448476	0.013257576	4.65871063	2.296875	1.16	0.093054809	2.671875	0.946699897	0.033220486	-0.312722226	-1.36340358	-0.919605463	-1.28045899	-0.433142956	125426	Chondestes	grammacus	strigatus	Lark Sparrow	Richard E. Webster	United States	Middle Peak, San Diego, California	32.9823	-116.6008	song	A	?	6/11/00	birds	1600			MEDITERRANEAN CALIFORNIA	California
Chondestes-grammacus-125426.resample.48000.wav	96	Spectrogram 1	1	52.63939411	52.73764804	1.9764	5.0069	2.25	20.9915259	4.640625	0.675530912	1.455807497	4.540490514	4.632114762	5	284.4848239	0.039772727	4.65871063	2.390625	1.083333333	0.102071313	2.578125	0.949337388	0.03684375	-0.206911413	-1.327590156	-0.866506077	-1.55715183	-0.862749981	125426	Chondestes	grammacus	strigatus	Lark Sparrow	Richard E. Webster	United States	Middle Peak, San Diego, California	32.9823	-116.6008	song	A	?	6/11/00	birds	1600			MEDITERRANEAN CALIFORNIA	California
Chondestes-grammacus-125426.resample.48000.wav	95	Spectrogram 1	1	52.53829223	52.63227426	1.8886	5.1826	2.34375	0	4.640625	0.68397538	1.426221577	4.438316401	4.59796807	5	394.2650271	0.041666667	4.65871063	2.296875	2	0.099169273	4.640625	0.956527865	0.037591667	-0.138514031	-1.390296509	-0.756633871	-0.572165075	-1.015229622	125426	Chondestes	grammacus	strigatus	Lark Sparrow	Richard E. Webster	United States	Middle Peak, San Diego, California	32.9823	-116.6008	song	A	?	6/11/00	birds	1600			MEDITERRANEAN CALIFORNIA	California
Chondestes-grammacus-125426.resample.48000.wav	94	Spectrogram 1	1	52.43719036	52.53117238	1.9764	5.2265	2.34375	23.9407485	4.640625	0.676552626	1.351717465	4.555394291	4.619254959	5	294.56638	0.019885859	4.65871063	2.296875	1.04	0.108949536	2.390625	0.954364843	0.037591667	-0.260788203	-1.274607405	-0.944249205	-1.42162378	-0.694244926	125426	Chondestes	grammacus	strigatus	Lark Sparrow	Richard E. Webster	United States	Middle Peak, San Diego, California	32.9823	-116.6008	song	A	?	6/11/00	birds	1600			MEDITERRANEAN CALIFORNIA	California
Chondestes-grammacus-125426.resample.48000.wav	93	Spectrogram 1	1	52.33403738	52.42722257	1.8007	5.1387	2.34375	24.14546879	4.734375	0.663939887	1.449487555	4.627623231	4.702781845	6	241.0006409	0.015151515	4.752829724	2.390625	1.12	0.100944989	2.484375	0.948298118	0.037275	-0.205204412	-1.411418746	-0.725975992	-1.384807595	-0.598558171	125426	Chondestes	grammacus	strigatus	Lark Sparrow	Richard E. Webster	United States	Middle Peak, San Diego, California	32.9823	-116.6008	song	A	?	6/11/00	birds	1600			MEDITERRANEAN CALIFORNIA	California
Chondestes-grammacus-125426.resample.48000.wav	92	Spectrogram 1	1	51.90257445	52.27992652	4.2603	9.3111	7.78125	12.42208645	5.015625	0.680713224	0.59896398	5.56824479	5.907481026	10	32.43067975	-0.056818182	5.129306102	0.328125	1.397590361	0.12520214	0.328125	0.87285507	0.155372549	0.561624265	-0.572106691	1.881254723	-1.166591475	2.392248047	125426	Chondestes	grammacus	strigatus	Lark Sparrow	Richard E. Webster	United States	Middle Peak, San Diego, California	32.9823	-116.6008	song	A	?	6/11/00	birds	1600			MEDITERRANEAN CALIFORNIA	California
Chondestes-grammacus-125426.resample.48000.wav	91	Spectrogram 1	1	51.57542698	51.84028541	2.1521	3.3379	0.46875	0	2.953125	0.608621843	0.275613523	2.865625536	2.978891368	31	93.1636888	0.025567677	2.964566929	2.578125	14	0.097957643	2.953125	0.894991444	0.118348404	-1.382629402	0.666440721	4.066905899	-0.148464085	-2.841876233	125426	Chondestes	grammacus	strigatus	Lark Sparrow	Richard E. Webster	United States	Middle Peak, San Diego, California	32.9823	-116.6008	song	A	?	6/11/00	birds	1600			MEDITERRANEAN CALIFORNIA	California
Chondestes-grammacus-125426.resample.48000.wav	90	Spectrogram 1	1	51.42733409	51.53555581	3.865	5.7975	0.75	-6.063939565	4.640625	0.721212585	0.582352941	5.019327731	5.231932773	4	78.65870676	-0.009469697	5.317544291	4.640625	2.875	0.12085115	5.296875	0.963058967	0.054114583	0.725166855	-2.384851639	-0.57681932	0.748652189	-1.161519568	125426	Chondestes	grammacus	strigatus	Lark Sparrow	Richard E. Webster	United States	Middle Peak, San Diego, California	32.9823	-116.6008	song	A	?	6/11/00	birds	1600			MEDITERRANEAN CALIFORNIA	California
Chondestes-grammacus-125426.resample.48000.wav	89	Spectrogram 1	1	51.2507618	51.38034308	1.5372	3.9528	3.65625	-23.87497712	0.046875	0.732755123	0.972972973	2.787644788	3.335907336	4	29.17288113	-0.006628283	3.058686024	0.046875	1.256410256	0.114608623	3.140625	0.947926928	0.053002841	-1.873834464	0.378817558	-0.794206431	1.116301239	1.0064042	125426	Chondestes	grammacus	strigatus	Lark Sparrow	Richard E. Webster	United States	Middle Peak, San Diego, California	32.9823	-116.6008	song	A	?	6/11/00	birds	1600			MEDITERRANEAN CALIFORNIA	California
Chondestes-grammacus-125426.resample.48000.wav	88	Spectrogram 1	1	51.11975655	51.23794607	3.5136	5.7536	0.84375	0.793217571	5.296875	0.717088181	0.575606002	5.121200462	5.273566756	6	118.8432014	-0.033143434	5.317544291	4.453125	3.888888889	0.134348417	5.203125	0.958479618	0.05909375	0.847589501	-2.249393731	-0.21531664	0.719729459	-1.144376656	125426	Chondestes	grammacus	strigatus	Lark Sparrow	Richard E. Webster	United States	Middle Peak, San Diego, California	32.9823	-116.6008	song	A	?	6/11/00	birds	1600			MEDITERRANEAN CALIFORNIA	California
Chondestes-grammacus-125426.resample.48000.wav	87	Spectrogram 1	1	50.74382846	50.94460824	1.9325	5.5779	3.84375	-11.67323727	2.765625	0.685681503	0.498188406	3.043931159	3.283061594	7	54.00382613	0.021780808	3.152805118	1.265625	3.146341463	0.118773979	5.109375	0.91599419	0.074572024	-1.225496039	-0.641927197	0.623684987	0.362950537	0.135616366	125426	Chondestes	grammacus	strigatus	Lark Sparrow	Richard E. Webster	United States	Middle Peak, San Diego, California	32.9823	-116.6008	song	A	?	6/11/00	birds	1600			MEDITERRANEAN CALIFORNIA	California
Chondestes-grammacus-125426.resample.48000.wav	86	Spectrogram 1	1	43.08120598	43.23499475	1.4494	4.2163	1.78125	-7.924831077	2.671875	0.7008576	0.832397281	3.2905705	3.635234999	6	25.03641558	0.017992929	3.81163878	2.109375	3.105263158	0.066085742	3.890625	0.941557616	0.059150641	-1.133549618	-0.889655751	-0.066827338	0.250881178	-0.446914051	125426	Chondestes	grammacus	strigatus	Lark Sparrow	Richard E. Webster	United States	Middle Peak, San Diego, California	32.9823	-116.6008	song	A	?	6/11/00	birds	1600			MEDITERRANEAN CALIFORNIA	California
Chondestes-grammacus-125426.resample.48000.wav	85	Spectrogram 1	1	42.90890561	43.05130261	1.4494	4.392	1.78125	-9.217188111	2.578125	0.70326286	0.849664858	3.272263007	3.637408235	10	26.67295231	0.035037374	3.81163878	2.109375	2.842105263	0.070337734	3.890625	0.944660427	0.059340278	-1.039999959	-0.719041598	0.017241983	0.12338451	-0.741094854	125426	Chondestes	grammacus	strigatus	Lark Sparrow	Richard E. Webster	United States	Middle Peak, San Diego, California	32.9823	-116.6008	song	A	?	6/11/00	birds	1600			MEDITERRANEAN CALIFORNIA	California
Chondestes-grammacus-125426.resample.48000.wav	84	Spectrogram 1	1	42.47868953	42.55273598	2.3717	5.7975	2.15625	-27.85413976	2.953125	0.698742521	0.743243243	3.797297297	4.22972973	4	24.39423109	-0.009469697	4.093996063	2.953125	1.043478261	0.087141831	5.015625	0.94673262	0.033655303	-0.727734168	-1.703397161	-0.652926284	1.318330011	-0.036056384	125426	Chondestes	grammacus	strigatus	Lark Sparrow	Richard E. Webster	United States	Middle Peak, San Diego, California	32.9823	-116.6008	song	A	?	6/11/00	birds	1600			MEDITERRANEAN CALIFORNIA	California
Chondestes-grammacus-125426.resample.48000.wav	83	Spectrogram 1	1	42.39609927	42.46444983	2.5035	5.7536	2.25	-30.17531794	3.046875	0.691316304	0.761144378	3.864271457	4.303393214	0	23.68661329	-0.011363636	3.529281496	3.046875	1.083333333	0.086968995	5.109375	0.937680222	0.034177083	-0.842383553	-1.825621119	-0.708454168	1.367958703	0.153722638	125426	Chondestes	grammacus	strigatus	Lark Sparrow	Richard E. Webster	United States	Middle Peak, San Diego, California	32.9823	-116.6008	song	A	?	6/11/00	birds	1600			MEDITERRANEAN CALIFORNIA	California
Chondestes-grammacus-125426.resample.48000.wav	82	Spectrogram 1	1	42.31208504	42.38328354	2.3278	5.8414	2.25	-28.9683057	3.046875	0.689980301	0.75862069	3.793103448	4.256704981	2	25.52636747	-0.009469697	3.529281496	3.046875	1.166666667	0.08547336	5.109375	0.937315566	0.032367424	-0.854203279	-1.753424407	-0.60143303	1.323478289	0.043306447	125426	Chondestes	grammacus	strigatus	Lark Sparrow	Richard E. Webster	United States	Middle Peak, San Diego, California	32.9823	-116.6008	song	A	?	6/11/00	birds	1600			MEDITERRANEAN CALIFORNIA	California
Chondestes-grammacus-125426.resample.48000.wav	81	Spectrogram 1	1	42.16114421	42.25227829	1.7568	4.963	9.75	81.26761882	12.046875	0.687122534	1.51497006	4.369261477	4.610778443	4	250.8922268	0.017045455	4.65871063	2.296875	1.240384615	0.095301361	4.640625	0.95096941	0.03645	1.496199042	-2.303714406	-0.241065596	-3.729466502	0.480077263	125426	Chondestes	grammacus	strigatus	Lark Sparrow	Richard E. Webster	United States	Middle Peak, San Diego, California	32.9823	-116.6008	song	A	?	6/11/00	birds	1600			MEDITERRANEAN CALIFORNIA	California
Chondestes-grammacus-125426.resample.48000.wav	80	Spectrogram 1	1	42.05434645	42.15117642	1.9325	5.0069	2.34375	0	4.640625	0.687717653	1.488022546	4.433067168	4.598403006	3	347.7472338	0.041666667	4.65871063	2.296875	2	0.10661388	4.640625	0.95632259	0.036304688	-0.090362542	-1.44750204	-0.873674721	-0.558697081	-0.887088396	125426	Chondestes	grammacus	strigatus	Lark Sparrow	Richard E. Webster	United States	Middle Peak, San Diego, California	32.9823	-116.6008	song	A	?	6/11/00	birds	1600			MEDITERRANEAN CALIFORNIA	California
Chondestes-grammacus-125426.resample.48000.wav	79	Spectrogram 1	1	41.95039664	42.04437866	1.7568	5.0069	2.34375	24.93827969	4.640625	0.688070391	1.468795356	3.970004838	4.59796807	4	336.1815359	0.019885859	4.65871063	2.296875	1	0.095377651	2.296875	0.954510471	0.037591667	-0.455015093	-1.140708644	-1.059284671	-1.438511078	-0.758263663	125426	Chondestes	grammacus	strigatus	Lark Sparrow	Richard E. Webster	United States	Middle Peak, San Diego, California	32.9823	-116.6008	song	A	?	6/11/00	birds	1600			MEDITERRANEAN CALIFORNIA	California
Chondestes-grammacus-125426.resample.48000.wav	78	Spectrogram 1	1	41.84217491	41.93615694	1.7129	5.0508	2.25	19.95062375	4.640625	0.699491679	1.575229802	3.76777939	4.619254959	3	243.4324199	0.01609798	4.65871063	2.390625	1.166666667	0.091688537	2.765625	0.952398174	0.0376	-0.378660919	-1.222392074	-1.034994978	-1.101009907	-0.612318968	125426	Chondestes	grammacus	strigatus	Lark Sparrow	Richard E. Webster	United States	Middle Peak, San Diego, California	32.9823	-116.6008	song	A	?	6/11/00	birds	1600			MEDITERRANEAN CALIFORNIA	California
Chondestes-grammacus-125426.resample.48000.wav	77	Spectrogram 1	1	41.73680113	41.83932697	1.669	5.1826	4.3125	42.06256481	4.640625	0.684842019	1.453658537	4.4	4.624390244	3	347.3848067	0.019885859	4.65871063	0.328125	1	0.099395107	0.328125	0.950522833	0.036191176	-0.561196711	-0.419245011	-1.045525567	-2.581666181	0.268729935	125426	Chondestes	grammacus	strigatus	Lark Sparrow	Richard E. Webster	United States	Middle Peak, San Diego, California	32.9823	-116.6008	song	A	?	6/11/00	birds	1600			MEDITERRANEAN CALIFORNIA	California
Chondestes-grammacus-125426.resample.48000.wav	76	Spectrogram 1	1	41.63285131	41.73252922	1.7129	4.963	2.4375	23.51323495	4.734375	0.673308199	1.48540146	4.616788321	4.697080292	2	163.6199795	0.01609798	4.752829724	2.296875	1.115384615	0.110754268	2.390625	0.945453306	0.037375	-0.148507852	-1.495820589	-0.89427302	-1.397092403	-0.305390582	125426	Chondestes	grammacus	strigatus	Lark Sparrow	Richard E. Webster	United States	Middle Peak, San Diego, California	32.9823	-116.6008	song	A	?	6/11/00	birds	1600			MEDITERRANEAN CALIFORNIA	California
Chondestes-grammacus-125426.resample.48000.wav	75	Spectrogram 1	1	41.42063157	41.62003558	5.7975	7.8617	6.46875	20.21649384	6.515625	0.746960923	2.577615683	6.810120811	7.281513563	2	22.4155783	-0.064393939	7.38816437	1.171875	4.68115942	0.169436806	2.484375	0.916174999	0.113952381	2.750427246	-1.116722902	0.710996976	-0.747425637	1.858846456	125426	Chondestes	grammacus	strigatus	Lark Sparrow	Richard E. Webster	United States	Middle Peak, San Diego, California	32.9823	-116.6008	song	A	?	6/11/00	birds	1600			MEDITERRANEAN CALIFORNIA	California
Chondestes-grammacus-125426.resample.48000.wav	74	Spectrogram 1	1	41.27538662	41.39357614	1.6251	7.2468	2.8125	-20.62365667	2.859375	0.694080157	0.668718738	2.827241247	3.368988072	5	127.4174518	-0.005681818	2.870447835	2.484375	1.866666667	0.081733991	5.296875	0.955110608	0.041365625	-1.478700039	-1.065811508	-0.570421325	1.198587787	-0.253630259	125426	Chondestes	grammacus	strigatus	Lark Sparrow	Richard E. Webster	United States	Middle Peak, San Diego, California	32.9823	-116.6008	song	A	?	6/11/00	birds	1600			MEDITERRANEAN CALIFORNIA	California
Chondestes-grammacus-125426.resample.48000.wav	73	Spectrogram 1	1	41.15434917	41.25545104	1.5372	7.2468	4.5	-1.85456503	2.671875	0.706236574	0.831309042	2.949167791	3.572649573	6	115.5534659	-0.005681818	2.870447835	0.609375	2.458333333	0.076781649	2.859375	0.958180266	0.044233073	-1.556650527	-0.008892241	-0.545150092	0.056389892	0.543686421	125426	Chondestes	grammacus	strigatus	Lark Sparrow	Richard E. Webster	United States	Middle Peak, San Diego, California	32.9823	-116.6008	song	A	?	6/11/00	birds	1600			MEDITERRANEAN CALIFORNIA	California
Chondestes-grammacus-125426.resample.48000.wav	72	Spectrogram 1	1	41.0290398	41.13441359	1.7129	7.2029	2.71875	-23.13193931	2.578125	0.704757512	0.797238999	2.923209664	3.568593615	5	115.2702491	0.012311111	2.870447835	2.578125	1.862068966	0.084819429	5.015625	0.955069127	0.043389706	-1.328274426	-0.93170426	-0.643275844	1.060202478	-0.411704569	125426	Chondestes	grammacus	strigatus	Lark Sparrow	Richard E. Webster	United States	Middle Peak, San Diego, California	32.9823	-116.6008	song	A	?	6/11/00	birds	1600			MEDITERRANEAN CALIFORNIA	California
Chondestes-grammacus-125426.resample.48000.wav	71	Spectrogram 1	1	40.90657838	41.00910422	1.6251	7.159	2.71875	-2.743210748	2.671875	0.694297071	0.712511091	2.967169476	3.543034605	6	89.26975434	-0.006629293	2.964566929	2.484375	2.310344828	0.079698074	2.953125	0.955160986	0.036183824	-1.515173362	-0.699180564	-0.62423262	0.290481246	-0.325583798	125426	Chondestes	grammacus	strigatus	Lark Sparrow	Richard E. Webster	United States	Middle Peak, San Diego, California	32.9823	-116.6008	song	A	?	6/11/00	birds	1600			MEDITERRANEAN CALIFORNIA	California
Chondestes-grammacus-125426.resample.48000.wav	70	Spectrogram 1	1	40.79266077	40.8866428	1.7129	7.159	4.03125	-22.94321731	2.859375	0.681989805	0.596032898	3.001451379	3.416545718	5	122.3553295	0.003787879	3.058686024	1.171875	2.023255814	0.084989329	5.015625	0.952978261	0.037591667	-1.514690339	-0.790894501	-0.431804708	0.892156908	0.360395348	125426	Chondestes	grammacus	strigatus	Lark Sparrow	Richard E. Webster	United States	Middle Peak, San Diego, California	32.9823	-116.6008	song	A	?	6/11/00	birds	1600			MEDITERRANEAN CALIFORNIA	California
Chondestes-grammacus-125426.resample.48000.wav	69	Spectrogram 1	1	40.58568465	40.74944121	2.2399	5.0508	1.59375	-5.152465405	3.796875	0.715793133	0.879511383	3.878400888	4.275402554	8	31.08309486	-0.037878788	4.376353346	3.046875	3.117647059	0.090025929	4.640625	0.935347762	0.070178571	-0.336967402	-1.379840381	0.218022028	0.929487961	-0.347319462	125426	Chondestes	grammacus	strigatus	Lark Sparrow	Richard E. Webster	United States	Middle Peak, San Diego, California	32.9823	-116.6008	song	A	?	6/11/00	birds	1600			MEDITERRANEAN CALIFORNIA	California
Chondestes-grammacus-125426.resample.48000.wav	68	Spectrogram 1	1	40.36354532	40.52872585	2.0643	5.1826	1.78125	-6.810730136	3.515625	0.707337175	0.835672998	4.014863749	4.366088632	8	22.67669835	-0.013257576	4.564591535	2.859375	2.315789474	0.086919737	4.640625	0.931284937	0.08259375	-0.294558414	-1.434087224	0.286625546	0.630841196	-0.313531116	125426	Chondestes	grammacus	strigatus	Lark Sparrow	Richard E. Webster	United States	Middle Peak, San Diego, California	32.9823	-116.6008	song	A	?	6/11/00	birds	1600			MEDITERRANEAN CALIFORNIA	California
Chondestes-grammacus-125426.resample.48000.wav	67	Spectrogram 1	1	39.94489812	40.27098727	1.1419	4.0407	9	7.762447904	3.796875	0.740530618	1.62554022	2.410706817	3.502579116	11	46.20527503	-0.026515152	1.92925689	0.328125	2.572916667	0.228054891	1.265625	0.880349791	0.14369774	-0.710139929	1.328640442	1.371547542	-0.538675612	1.591062799	125426	Chondestes	grammacus	strigatus	Lark Sparrow	Richard E. Webster	United States	Middle Peak, San Diego, California	32.9823	-116.6008	song	A	?	6/11/00	birds	1600			MEDITERRANEAN CALIFORNIA	California
Chondestes-grammacus-125426.resample.48000.wav	66	Spectrogram 1	1	31.38322323	31.45157379	2.3717	5.1387	1.875	13.71605381	2.953125	0.649630825	0.600133067	3.717897538	4.010645376	7	39.12419142	-0.003787879	3.435162402	2.015625	1.5	0.0710221	2.015625	0.925117987	0.027341667	-1.446764327	-1.097735591	-0.23047846	-0.694706694	-0.108686699	125426	Chondestes	grammacus	strigatus	Lark Sparrow	Richard E. Webster	United States	Middle Peak, San Diego, California	32.9823	-116.6008	song	A	?	6/11/00	birds	1600			MEDITERRANEAN CALIFORNIA	California
Chondestes-grammacus-125426.resample.48000.wav	65	Spectrogram 1	1	31.30632884	31.37325544	2.3278	5.1387	0.9375	1.400788473	3.421875	0.65277759	0.567934783	3.676630435	3.945652174	4	37.74661432	-0.001893939	3.435162402	3.046875	2.1	0.075448624	3.328125	0.928999352	0.033458333	-1.265408131	-1.645892141	-0.271029631	-0.053875047	-0.578957571	125426	Chondestes	grammacus	strigatus	Lark Sparrow	Richard E. Webster	United States	Middle Peak, San Diego, California	32.9823	-116.6008	song	A	?	6/11/00	birds	1600			MEDITERRANEAN CALIFORNIA	California
Chondestes-grammacus-125426.resample.48000.wav	64	Spectrogram 1	1	31.22089064	31.29351311	2.2839	5.1387	0.9375	-2.58184543	3.046875	0.656531419	0.578584847	3.705698184	3.994990607	4	39.75970189	-0.002840404	3.435162402	3.046875	2.4	0.072738467	3.234375	0.934670416	0.033011364	-1.293497514	-1.530506068	-0.334248311	0.131607702	-0.580732526	125426	Chondestes	grammacus	strigatus	Lark Sparrow	Richard E. Webster	United States	Middle Peak, San Diego, California	32.9823	-116.6008	song	A	?	6/11/00	birds	1600			MEDITERRANEAN CALIFORNIA	California
Chondestes-grammacus-125426.resample.48000.wav	63	Spectrogram 1	1	31.15254008	31.20949888	2.6352	5.0948	0.84375	-6.583705771	3.140625	0.624875028	0.579409417	3.757382283	4.038308061	2	40.24865031	-0.005681818	3.529281496	3.140625	2	0.070091532	3.515625	0.905944521	0.028479167	-1.444957591	-1.974118969	0.015028941	0.144356279	-0.333474589	125426	Chondestes	grammacus	strigatus	Lark Sparrow	Richard E. Webster	United States	Middle Peak, San Diego, California	32.9823	-116.6008	song	A	?	6/11/00	birds	1600			MEDITERRANEAN CALIFORNIA	California
Chondestes-grammacus-125426.resample.48000.wav	62	Spectrogram 1	1	31.06852584	31.13972434	2.1082	5.2265	1.21875	10.53392934	3.890625	0.662951306	0.646232439	3.680715198	3.989782886	3	28.23410678	-0.000946465	3.529281496	2.859375	2.615384615	0.067251682	3.140625	0.935343702	0.032367424	-1.123590213	-1.575842906	-0.349881678	-0.403778107	-0.532577935	125426	Chondestes	grammacus	strigatus	Lark Sparrow	Richard E. Webster	United States	Middle Peak, San Diego, California	32.9823	-116.6008	song	A	?	6/11/00	birds	1600			MEDITERRANEAN CALIFORNIA	California
Chondestes-grammacus-125426.resample.48000.wav	61	Spectrogram 1	1	30.99590337	31.05713408	2.2399	5.1387	0.9375	-6.124377484	3.046875	0.636773994	0.539375929	3.726597325	3.971768202	4	38.15885369	-0.004734343	3.529281496	3.046875	1.6	0.07446997	3.421875	0.91932175	0.027212963	-1.407155621	-1.803278271	-0.191936943	0.179112298	-0.405411919	125426	Chondestes	grammacus	strigatus	Lark Sparrow	Richard E. Webster	United States	Middle Peak, San Diego, California	32.9823	-116.6008	song	A	?	6/11/00	birds	1600			MEDITERRANEAN CALIFORNIA	California
Chondestes-grammacus-125426.resample.48000.wav	60	Spectrogram 1	1	30.9133131	30.98308764	2.3278	4.963	1.03125	-1.343613436	3.421875	0.660690296	0.559322034	3.728813559	3.98696219	5	37.13673976	-0.002840404	3.529281496	2.953125	2.272727273	0.076729892	3.515625	0.932375139	0.031714015	-1.162861013	-1.58349825	-0.257791699	0.088676065	-0.573012334	125426	Chondestes	grammacus	strigatus	Lark Sparrow	Richard E. Webster	United States	Middle Peak, San Diego, California	32.9823	-116.6008	song	A	?	6/11/00	birds	1600			MEDITERRANEAN CALIFORNIA	California
Chondestes-grammacus-125426.resample.48000.wav	59	Spectrogram 1	1	30.83499475	30.90619325	2.4156	5.1387	2.8125	26.33482299	3.046875	0.65658307	0.548242812	3.753354633	4.034504792	2	43.30578994	-0.009469697	3.717519685	1.171875	1.4	0.094518794	1.171875	0.920221729	0.032357955	-1.434025915	-0.925647454	-0.409511781	-1.286367766	0.538161943	125426	Chondestes	grammacus	strigatus	Lark Sparrow	Richard E. Webster	United States	Middle Peak, San Diego, California	32.9823	-116.6008	song	A	?	6/11/00	birds	1600			MEDITERRANEAN CALIFORNIA	California
Chondestes-grammacus-125426.resample.48000.wav	58	Spectrogram 1	1	30.74371312	30.81063971	5.7536	7.6861	0.9375	8.404730837	6.890625	0.662477852	0.328804348	7.173913043	7.248641304	3	211.1671123	0.059659596	7.294045276	6.328125	1.4	0.187652107	6.328125	0.933584508	0.03346875	2.679215898	-4.221445781	-0.404676419	-0.919025598	-1.980575113	125426	Chondestes	grammacus	strigatus	Lark Sparrow	Richard E. Webster	United States	Middle Peak, San Diego, California	32.9823	-116.6008	song	A	?	6/11/00	birds	1600			MEDITERRANEAN CALIFORNIA	California
Chondestes-grammacus-125426.resample.48000.wav	57	Spectrogram 1	1	30.6782105	30.73801724	5.6657	7.6421	0.65625	4.702646991	6.890625	0.653237069	0.33460076	7.126996198	7.244106464	5	138.7411306	0.003787879	7.199926181	6.609375	1.571428571	0.185097681	6.609375	0.926008837	0.033229167	2.568637295	-4.373743071	-0.089177484	-0.03448693	-1.58673304	125426	Chondestes	grammacus	strigatus	Lark Sparrow	Richard E. Webster	United States	Middle Peak, San Diego, California	32.9823	-116.6008	song	A	?	6/11/00	birds	1600			MEDITERRANEAN CALIFORNIA	California
Chondestes-grammacus-125426.resample.48000.wav	56	Spectrogram 1	1	30.61270787	30.67109065	5.7975	7.5982	0.75	8.028909487	6.984375	0.663286747	0.42834891	7.1105919	7.213395639	3	131.5286714	0.001893939	7.199926181	6.515625	1.375	0.186370439	6.515625	0.915988748	0.0291875	2.588940333	-4.404162213	-0.132857734	-0.170263865	-1.404170683	125426	Chondestes	grammacus	strigatus	Lark Sparrow	Richard E. Webster	United States	Middle Peak, San Diego, California	32.9823	-116.6008	song	A	?	6/11/00	birds	1600			MEDITERRANEAN CALIFORNIA	California
Chondestes-grammacus-125426.resample.48000.wav	55	Spectrogram 1	1	30.54150937	30.59846817	5.5779	7.5543	4.3125	72.42076475	7.078125	0.680510493	0.61452514	6.988028731	7.216280926	5	50.28767529	0.005681818	7.199926181	2.953125	1.043478261	0.179206892	2.953125	0.910390154	0.028479167	2.421556923	-2.779432957	-0.074732842	-3.054523999	0.239569919	125426	Chondestes	grammacus	strigatus	Lark Sparrow	Richard E. Webster	United States	Middle Peak, San Diego, California	32.9823	-116.6008	song	A	?	6/11/00	birds	1600			MEDITERRANEAN CALIFORNIA	California
Chondestes-grammacus-125426.resample.48000.wav	54	Spectrogram 1	1	30.19406067	30.45607117	1.9325	3.6015	3	10.73430296	2.859375	0.607022831	0.255769564	2.805830297	2.927988895	20	160.2524493	2.24E-18	2.870447835	0.046875	2.875	0.086537698	0.046875	0.895565893	0.11706383	-2.371883194	0.454112253	1.808332371	-1.297487154	-0.118385511	125426	Chondestes	grammacus	strigatus	Lark Sparrow	Richard E. Webster	United States	Middle Peak, San Diego, California	32.9823	-116.6008	song	A	?	6/11/00	birds	1600			MEDITERRANEAN CALIFORNIA	California
Chondestes-grammacus-125426.resample.48000.wav	53	Spectrogram 1	1	29.73322183	30.153293	4.0407	8.9158	6.65625	10.26611755	5.109375	0.674793548	0.523809524	5.476190476	5.766666667	12	37.80216826	0.040719192	5.129306102	0.796875	1.436619718	0.137664265	0.796875	0.868435794	0.171341283	0.794414219	-0.655894791	2.09212946	-2.178696662	1.063196913	125426	Chondestes	grammacus	strigatus	Lark Sparrow	Richard E. Webster	United States	Middle Peak, San Diego, California	32.9823	-116.6008	song	A	?	6/11/00	birds	1600			MEDITERRANEAN CALIFORNIA	California
Chondestes-grammacus-125426.resample.48000.wav	52	Spectrogram 1	1	29.44130797	29.64208775	1.4054	6.3684	4.78125	-23.81340392	0.234375	0.730334298	1.360054348	4.055253623	4.593297101	10	24.94196473	-0.035984848	4.65871063	0.234375	3.745098039	0.097551651	5.015625	0.913991497	0.080308333	-0.543086444	0.072503507	0.817051948	1.679746899	1.442647198	125426	Chondestes	grammacus	strigatus	Lark Sparrow	Richard E. Webster	United States	Middle Peak, San Diego, California	32.9823	-116.6008	song	A	?	6/11/00	birds	1600			MEDITERRANEAN CALIFORNIA	California
Chondestes-grammacus-125426.resample.48000.wav	51	Spectrogram 1	1	29.22201658	29.40143681	1.6251	6.5002	3	-16.72052263	2.203125	0.746919747	1.833797821	4.152520902	4.715480111	8	18.67545281	-0.025568687	2.682209646	2.203125	3.5	0.112620775	5.203125	0.928331673	0.081026882	-0.19490223	-0.219413383	0.16592879	1.47455519	0.176177203	125426	Chondestes	grammacus	strigatus	Lark Sparrow	Richard E. Webster	United States	Middle Peak, San Diego, California	32.9823	-116.6008	song	A	?	6/11/00	birds	1600			MEDITERRANEAN CALIFORNIA	California
Chondestes-grammacus-125426.resample.48000.wav	50	Spectrogram 1	1	28.79340159	29.00984504	2.0203	5.534	4.5	-9.962186428	2.859375	0.670053957	0.434271315	3.026039479	3.224695506	5	68.20629619	-0.027462626	3.152805118	0.515625	2.0625	0.162023875	5.015625	0.909353636	0.085444079	-1.406575997	-0.612482776	0.578117656	0.750021398	1.03162758	125426	Chondestes	grammacus	strigatus	Lark Sparrow	Richard E. Webster	United States	Middle Peak, San Diego, California	32.9823	-116.6008	song	A	?	6/11/00	birds	1600			MEDITERRANEAN CALIFORNIA	California
Chondestes-grammacus-125426.resample.48000.wav	49	Spectrogram 1	1	21.10838886	21.21518662	1.4933	6.7198	3	-23.70134091	2.859375	0.688430789	0.664963814	2.959557258	3.465304385	3	87.3126924	-0.006628283	2.964566929	2.390625	2.03125	0.077666779	5.390625	0.954408116	0.041530093	-1.436396519	-1.200012432	-0.570380206	1.27675098	-0.013918278	125426	Chondestes	grammacus	strigatus	Lark Sparrow	Richard E. Webster	United States	Middle Peak, San Diego, California	32.9823	-116.6008	song	A	?	6/11/00	birds	1600			MEDITERRANEAN CALIFORNIA	California
Chondestes-grammacus-125426.resample.48000.wav	48	Spectrogram 1	1	20.97880759	21.07990946	1.5811	6.7637	5.25	-24.10934515	2.859375	0.703720609	0.73234368	2.939271255	3.523166892	6	94.40164657	-0.04829596	2.964566929	0.046875	1.964285714	0.086959787	5.296875	0.95719898	0.044233073	-1.49686157	-0.337634135	-0.372871218	1.580093728	1.386985032	125426	Chondestes	grammacus	strigatus	Lark Sparrow	Richard E. Webster	United States	Middle Peak, San Diego, California	32.9823	-116.6008	song	A	?	6/11/00	birds	1600			MEDITERRANEAN CALIFORNIA	California
Chondestes-grammacus-125426.resample.48000.wav	47	Spectrogram 1	1	20.85207425	20.95602406	1.669	6.7198	3.28125	-30.66383524	2.671875	0.690028476	0.61592301	2.983377078	3.464566929	8	102.5830596	-0.009469697	2.964566929	2.578125	1.6	0.112725096	5.859375	0.947927699	0.030569853	-1.271818642	-1.123959217	-0.395793693	1.647869594	-0.143844299	125426	Chondestes	grammacus	strigatus	Lark Sparrow	Richard E. Webster	United States	Middle Peak, San Diego, California	32.9823	-116.6008	song	A	?	6/11/00	birds	1600			MEDITERRANEAN CALIFORNIA	California
Chondestes-grammacus-125426.resample.48000.wav	46	Spectrogram 1	1	20.49696033	20.60375808	1.5811	4.0407	3.46875	7.02261953	0.796875	0.711535606	0.87100894	2.828437633	3.287356322	6	25.00687663	-0.009469697	3.058686024	0.046875	2.054054054	0.074709727	0.046875	0.953177527	0.041530093	-2.165577192	0.62778358	-0.764945498	-0.450651075	0.736405088	125426	Chondestes	grammacus	strigatus	Lark Sparrow	Richard E. Webster	United States	Middle Peak, San Diego, California	32.9823	-116.6008	song	A	?	6/11/00	birds	1600			MEDITERRANEAN CALIFORNIA	California
Chondestes-grammacus-125426.resample.48000.wav	45	Spectrogram 1	1	20.35812325	20.48343261	3.6454	6.8076	1.6875	-11.97037419	4.359375	0.73454424	0.814223512	5.108853411	5.507982583	5	92.06298895	-0.004735354	5.223425197	4.359375	3.222222222	0.127785582	5.859375	0.955195868	0.059672619	0.977931651	-2.111270955	-0.339680049	0.977906088	-0.924645037	125426	Chondestes	grammacus	strigatus	Lark Sparrow	Richard E. Webster	United States	Middle Peak, San Diego, California	32.9823	-116.6008	song	A	?	6/11/00	birds	1600			MEDITERRANEAN CALIFORNIA	California
Chondestes-grammacus-125426.resample.48000.wav	44	Spectrogram 1	1	20.19436669	20.33249179	0.7906	4.0407	3.5625	-12.89591864	0.890625	0.724863941	0.963133641	2.686635945	3.251481238	4	42.54596304	-0.010417172	3.058686024	0.046875	1.973684211	0.111672492	2.671875	0.942573071	0.048043478	-1.883703686	0.336065888	-0.627187174	0.623895878	0.870410031	125426	Chondestes	grammacus	strigatus	Lark Sparrow	Richard E. Webster	United States	Middle Peak, San Diego, California	32.9823	-116.6008	song	A	?	6/11/00	birds	1600			MEDITERRANEAN CALIFORNIA	California
Chondestes-grammacus-125426.resample.48000.wav	43	Spectrogram 1	1	20.06335206	20.18724684	3.4258	7.0712	2.0625	-8.323595567	5.109375	0.75693841	1.11412844	5.158899083	5.869357798	5	81.71161849	-0.001893939	5.223425197	4.265625	2.863636364	0.153260946	6.140625	0.957497098	0.053098214	1.456857368	-2.044819704	-0.580246721	0.834096487	-0.88940035	125426	Chondestes	grammacus	strigatus	Lark Sparrow	Richard E. Webster	United States	Middle Peak, San Diego, California	32.9823	-116.6008	song	A	?	6/11/00	birds	1600			MEDITERRANEAN CALIFORNIA	California
Chondestes-grammacus-125426.resample.48000.wav	42	Spectrogram 1	1	19.84833258	19.95655431	1.9325	5.2704	2.4375	0	4.640625	0.693344658	1.543697479	4.307563025	4.658823529	9	322.0022379	0.041666667	4.752829724	2.296875	2.076923077	0.104894214	4.640625	0.951009815	0.036076389	0.036205914	-1.226334883	-0.493480867	-0.521717984	-1.050401694	125426	Chondestes	grammacus	strigatus	Lark Sparrow	Richard E. Webster	United States	Middle Peak, San Diego, California	32.9823	-116.6008	song	A	?	6/11/00	birds	1600			MEDITERRANEAN CALIFORNIA	California
Chondestes-grammacus-125426.resample.48000.wav	41	Spectrogram 1	1	19.74865468	19.84121273	1.8447	5.0948	2.34375	25.32194551	4.734375	0.680810912	1.513513514	4.454054054	4.659459459	8	318.7426927	0.018939394	4.752829724	2.390625	1.24	0.095091649	2.390625	0.954337357	0.037025	-0.206518303	-1.153124546	-0.7842724	-1.432101155	-0.87383298	125426	Chondestes	grammacus	strigatus	Lark Sparrow	Richard E. Webster	United States	Middle Peak, San Diego, California	32.9823	-116.6008	song	A	?	6/11/00	birds	1600			MEDITERRANEAN CALIFORNIA	California
Chondestes-grammacus-125426.resample.48000.wav	40	Spectrogram 1	1	19.64043295	19.7429588	1.8886	4.8752	2.34375	-0.914403583	4.640625	0.69188133	1.55190772	4.401952085	4.675244011	8	253.0980973	0.018939394	4.752829724	2.390625	2.28	0.100967133	4.734375	0.953388414	0.036183824	0.045158088	-1.356337044	-0.497676918	-0.166914579	-0.775203499	125426	Chondestes	grammacus	strigatus	Lark Sparrow	Richard E. Webster	United States	Middle Peak, San Diego, California	32.9823	-116.6008	song	A	?	6/11/00	birds	1600			MEDITERRANEAN CALIFORNIA	California
Chondestes-grammacus-125426.resample.48000.wav	39	Spectrogram 1	1	19.53648314	19.63616104	2.1082	5.0948	2.4375	24.45376435	4.734375	0.683862388	1.545620438	4.385948905	4.666970803	6	322.5536298	0.037878788	4.752829724	2.296875	1.153846154	0.104006604	2.296875	0.95278138	0.037382813	-0.181370421	-1.134658241	-0.907257598	-1.680508718	-0.923457098	125426	Chondestes	grammacus	strigatus	Lark Sparrow	Richard E. Webster	United States	Middle Peak, San Diego, California	32.9823	-116.6008	song	A	?	6/11/00	birds	1600			MEDITERRANEAN CALIFORNIA	California
Chondestes-grammacus-125426.resample.48000.wav	38	Spectrogram 1	1	19.43680524	19.52081947	1.9325	4.963	2.15625	25.66529381	4.734375	0.683603142	1.48890092	3.716296697	4.681104494	7	280.7467189	0.027461616	4.752829724	2.578125	1.086956522	0.093522971	2.578125	0.951826963	0.038769231	-0.367094434	-1.188542076	-0.821645881	-1.451384456	-1.000790974	125426	Chondestes	grammacus	strigatus	Lark Sparrow	Richard E. Webster	United States	Middle Peak, San Diego, California	32.9823	-116.6008	song	A	?	6/11/00	birds	1600			MEDITERRANEAN CALIFORNIA	California
Chondestes-grammacus-125426.resample.48000.wav	37	Spectrogram 1	1	19.33000748	19.42826141	1.8447	5.1387	2.0625	20.9915259	4.734375	0.673882605	1.404905137	4.652475706	4.72373901	3	150.1310428	0.018939394	4.752829724	2.671875	1.090909091	0.108674852	2.671875	0.952103612	0.036851563	-0.081829748	-1.621212403	-0.944563304	-1.235630505	-0.5523504	125426	Chondestes	grammacus	strigatus	Lark Sparrow	Richard E. Webster	United States	Middle Peak, San Diego, California	32.9823	-116.6008	song	A	?	6/11/00	birds	1600			MEDITERRANEAN CALIFORNIA	California
Chondestes-grammacus-125426.resample.48000.wav	36	Spectrogram 1	1	19.07018064	19.31652746	5.4461	7.9496	4.59375	16.74468526	7.078125	0.760028618	1.307252261	6.633696254	7.311681122	4	19.87168075	-0.004735354	7.576402559	2.953125	2.326530612	0.233498663	2.953125	0.899751588	0.134363636	3.095435232	-1.95303155	0.765515026	-1.23963076	0.458151082	125426	Chondestes	grammacus	strigatus	Lark Sparrow	Richard E. Webster	United States	Middle Peak, San Diego, California	32.9823	-116.6008	song	A	?	6/11/00	birds	1600			MEDITERRANEAN CALIFORNIA	California
Chondestes-grammacus-125426.resample.48000.wav	35	Spectrogram 1	1	18.71846003	18.96195891	1.9764	3.3819	0.375	-0.385012036	2.953125	0.61993053	0.275205377	2.846527259	2.97386109	22	145.5293586	-2.24E-18	2.964566929	2.671875	13.25	0.092027351	3.046875	0.902777202	0.107593023	-1.587945617	0.304225232	3.283319218	0.173481464	-2.365117721	125426	Chondestes	grammacus	strigatus	Lark Sparrow	Richard E. Webster	United States	Middle Peak, San Diego, California	32.9823	-116.6008	song	A	?	6/11/00	birds	1600			MEDITERRANEAN CALIFORNIA	California
Chondestes-grammacus-125426.resample.48000.wav	34	Spectrogram 1	1	18.51340834	18.66577314	2.1082	5.3144	1.59375	-10.46009335	3.140625	0.713541939	0.938824232	3.814383766	4.339600119	10	34.60750528	-0.011363636	4.470472441	3.140625	2.058823529	0.102531935	4.734375	0.940725884	0.058597756	-0.330091645	-1.331597343	-0.06104875	0.880551024	-0.581866667	125426	Chondestes	grammacus	strigatus	Lark Sparrow	Richard E. Webster	United States	Middle Peak, San Diego, California	32.9823	-116.6008	song	A	?	6/11/00	birds	1600			MEDITERRANEAN CALIFORNIA	California
Chondestes-grammacus-125426.resample.48000.wav	33	Spectrogram 1	1	18.29838886	18.44648175	2.1082	5.1387	1.40625	-8.862680893	3.328125	0.746475077	0.905127418	3.836659503	4.322996623	10	26.12065303	-0.028409091	3.623400591	3.234375	2.4	0.188644633	4.640625	0.937565419	0.041463333	-0.08777946	-0.93822476	-0.369371093	1.148406247	-0.705275294	125426	Chondestes	grammacus	strigatus	Lark Sparrow	Richard E. Webster	United States	Middle Peak, San Diego, California	32.9823	-116.6008	song	A	?	6/11/00	birds	1600			MEDITERRANEAN CALIFORNIA	California
Chondestes-grammacus-125426.resample.48000.wav	32	Spectrogram 1	1	12.03562023	12.1751693	1.4054	4.3481	1.6875	-9.405293982	2.484375	0.703089156	0.853046595	3.283154122	3.64874552	3	34.88739169	-0.008523232	3.81163878	2.203125	3.111111111	0.073328072	3.796875	0.945979298	0.046513889	-1.253438568	-0.982327623	-0.400088334	0.643718865	-0.179966675	125426	Chondestes	grammacus	strigatus	Lark Sparrow	Richard E. Webster	United States	Middle Peak, San Diego, California	32.9823	-116.6008	song	A	?	6/11/00	birds	1600			MEDITERRANEAN CALIFORNIA	California
Chondestes-grammacus-125426.resample.48000.wav	31	Spectrogram 1	1	11.86047191	12.00571686	1.3615	4.392	1.6875	-4.518229471	2.765625	0.699560218	0.771446462	3.202880401	3.540388228	3	25.44068504	-0.006629293	3.623400591	2.203125	3.277777778	0.06973746	3.421875	0.944672704	0.0522825	-1.334483692	-0.94022664	-0.305968878	0.371096989	-0.239878185	125426	Chondestes	grammacus	strigatus	Lark Sparrow	Richard E. Webster	United States	Middle Peak, San Diego, California	32.9823	-116.6008	song	A	?	6/11/00	birds	1600			MEDITERRANEAN CALIFORNIA	California
Chondestes-grammacus-125426.resample.48000.wav	30	Spectrogram 1	1	11.70668315	11.77503371	2.5035	5.1826	1.125	-8.229632286	2.859375	0.660767736	0.629407851	3.688622754	4.010645376	5	39.63282264	-0.003787879	3.529281496	2.859375	1.5	0.077925046	3.421875	0.928225031	0.034177083	-1.282366384	-1.517445946	-0.317168113	0.316313565	-0.388758672	125426	Chondestes	grammacus	strigatus	Lark Sparrow	Richard E. Webster	United States	Middle Peak, San Diego, California	32.9823	-116.6008	song	A	?	6/11/00	birds	1600			MEDITERRANEAN CALIFORNIA	California
Chondestes-grammacus-125426.resample.48000.wav	29	Spectrogram 1	1	11.62978876	11.69813933	2.5035	5.0948	1.03125	-5.486421443	3.046875	0.65199684	0.570858283	3.659347971	3.937458417	5	40.99556561	-0.001893939	3.529281496	3.046875	1.636363636	0.06892625	3.421875	0.93410578	0.034177083	-1.331701322	-1.630201104	-0.340320025	0.211252742	-0.526384652	125426	Chondestes	grammacus	strigatus	Lark Sparrow	Richard E. Webster	United States	Middle Peak, San Diego, California	32.9823	-116.6008	song	A	?	6/11/00	birds	1600			MEDITERRANEAN CALIFORNIA	California
Chondestes-grammacus-125426.resample.48000.wav	28	Spectrogram 1	1	11.54862247	11.61982097	2.3717	4.963	1.03125	-9.217188176	3.140625	0.661087432	0.576357827	3.697124601	3.964217252	3	48.11274855	0.000946465	3.435162402	2.953125	2.272727273	0.077003314	3.796875	0.935442228	0.032357955	-1.244609755	-1.610149918	-0.398179	0.356099957	-0.521544603	125426	Chondestes	grammacus	strigatus	Lark Sparrow	Richard E. Webster	United States	Middle Peak, San Diego, California	32.9823	-116.6008	song	A	?	6/11/00	birds	1600			MEDITERRANEAN CALIFORNIA	California
Chondestes-grammacus-125426.resample.48000.wav	27	Spectrogram 1	1	11.48027191	11.53865468	2.3278	4.963	1.125	-9.634691549	2.859375	0.640950052	0.61682243	3.580996885	3.906542056	3	27.75143315	-0.003787879	3.435162402	2.859375	1.5	0.072154118	3.421875	0.913430997	0.0291875	-1.507249589	-1.718420027	-0.162364076	0.263277359	-0.227916455	125426	Chondestes	grammacus	strigatus	Lark Sparrow	Richard E. Webster	United States	Middle Peak, San Diego, California	32.9823	-116.6008	song	A	?	6/11/00	birds	1600			MEDITERRANEAN CALIFORNIA	California
Chondestes-grammacus-125426.resample.48000.wav	26	Spectrogram 1	1	11.3948337	11.46318427	2.5035	4.8312	1.03125	-15.08765919	2.859375	0.66233262	0.600133067	3.644710579	3.937458417	5	37.19016642	-0.001893939	3.529281496	2.859375	1.909090909	0.072826958	3.890625	0.929167131	0.034177083	-1.291470864	-1.558386702	-0.231718723	0.58857249	-0.434646184	125426	Chondestes	grammacus	strigatus	Lark Sparrow	Richard E. Webster	United States	Middle Peak, San Diego, California	32.9823	-116.6008	song	A	?	6/11/00	birds	1600			MEDITERRANEAN CALIFORNIA	California
Chondestes-grammacus-125426.resample.48000.wav	25	Spectrogram 1	1	11.32221123	11.38201797	2.6352	4.7434	0.9375	-7.837744985	2.953125	0.645093997	0.585551331	3.663878327	3.948288973	2	47.77215075	-0.005681818	3.529281496	2.953125	1.5	0.075306005	3.421875	0.91597568	0.026583333	-1.449396835	-1.794304863	-0.293087435	0.23479081	-0.285694012	125426	Chondestes	grammacus	strigatus	Lark Sparrow	Richard E. Webster	United States	Middle Peak, San Diego, California	32.9823	-116.6008	song	A	?	6/11/00	birds	1600			MEDITERRANEAN CALIFORNIA	California
Chondestes-grammacus-125426.resample.48000.wav	24	Spectrogram 1	1	11.24674082	11.31224344	2.3278	4.8752	0.84375	-5.724961579	3.046875	0.650320402	0.565277778	3.620833333	3.926388889	3	40.21879756	0.000947475	3.529281496	3.046875	2.666666667	0.071524883	3.421875	0.930481933	0.0262	-1.363378216	-1.643366887	-0.296461913	0.181178773	-0.590614527	125426	Chondestes	grammacus	strigatus	Lark Sparrow	Richard E. Webster	United States	Middle Peak, San Diego, California	32.9823	-116.6008	song	A	?	6/11/00	birds	1600			MEDITERRANEAN CALIFORNIA	California
Chondestes-grammacus-125426.resample.48000.wav	23	Spectrogram 1	1	11.1712704	11.238197	2.5474	4.963	0.9375	-7.003942364	3.046875	0.645198145	0.567934783	3.661684783	3.91576087	6	39.78608648	-0.003787879	3.81163878	3.046875	1.5	0.070204003	3.515625	0.931271602	0.026766667	-1.327250394	-1.743398286	-0.286015397	0.266425564	-0.524765049	125426	Chondestes	grammacus	strigatus	Lark Sparrow	Richard E. Webster	United States	Middle Peak, San Diego, California	32.9823	-116.6008	song	A	?	6/11/00	birds	1600			MEDITERRANEAN CALIFORNIA	California
Chondestes-grammacus-125426.resample.48000.wav	22	Spectrogram 1	1	11.0858322	11.16130261	2.6791	4.963	1.03125	-1.242208636	3.609375	0.664030116	0.569879518	3.896385542	4.121686747	4	33.62524528	0.028409091	4.093996063	3.140625	2.090909091	0.085613287	3.703125	0.926485026	0.025159722	-0.837237416	-1.849324418	-0.288157552	-0.32523909	-0.794179325	125426	Chondestes	grammacus	strigatus	Lark Sparrow	Richard E. Webster	United States	Middle Peak, San Diego, California	32.9823	-116.6008	song	A	?	6/11/00	birds	1600			MEDITERRANEAN CALIFORNIA	California
Chondestes-grammacus-125426.resample.48000.wav	21	Spectrogram 1	1	11.00199787	11.06465255	5.534	7.73	0.65625	7.481483866	7.171875	0.639938524	0.223674655	7.253449528	7.317356572	5	158.8537786	0.000947475	7.294045276	6.703125	1.285714286	0.182956594	6.703125	0.925391435	0.027842593	2.580711519	-4.597548736	-0.103489667	-0.141194785	-1.586785122	125426	Chondestes	grammacus	strigatus	Lark Sparrow	Richard E. Webster	United States	Middle Peak, San Diego, California	32.9823	-116.6008	song	A	?	6/11/00	birds	1600			MEDITERRANEAN CALIFORNIA	California
Chondestes-grammacus-125426.resample.48000.wav	20	Spectrogram 1	1	10.93507128	10.99630199	5.49	7.5543	0.5625	0	6.703125	0.650616224	0.473997028	7.191679049	7.240713224	5	215.170407	0.059658586	7.294045276	6.703125	2	0.181660047	6.703125	0.919022555	0.027212963	2.660048534	-4.325538113	-0.018162704	-0.595538976	-2.186185947	125426	Chondestes	grammacus	strigatus	Lark Sparrow	Richard E. Webster	United States	Middle Peak, San Diego, California	32.9823	-116.6008	song	A	?	6/11/00	birds	1600			MEDITERRANEAN CALIFORNIA	California
Chondestes-grammacus-125426.resample.48000.wav	19	Spectrogram 1	1	10.86672072	10.92367952	5.6218	7.5982	0.65625	9.875558656	7.171875	0.65975166	0.456504389	7.181165204	7.28651237	6	161.6344827	0.001893939	7.294045276	6.609375	1.142857143	0.194545261	6.609375	0.911794487	0.028479167	2.70969483	-4.400854279	0.02380074	-0.236912271	-1.585374629	125426	Chondestes	grammacus	strigatus	Lark Sparrow	Richard E. Webster	United States	Middle Peak, San Diego, California	32.9823	-116.6008	song	A	?	6/11/00	birds	1600			MEDITERRANEAN CALIFORNIA	California
Chondestes-grammacus-125426.resample.48000.wav	18	Spectrogram 1	1	10.80549	10.85960087	5.534	7.6421	0.84375	8.662770727	6.890625	0.666370402	0.536585366	7.049621531	7.19764508	3	92.72192411	0.005681818	7.199926181	6.421875	1.444444444	0.159856932	6.421875	0.912224673	0.027052083	2.528652189	-4.385903915	-0.049774105	-0.253961039	-1.290872112	125426	Chondestes	grammacus	strigatus	Lark Sparrow	Richard E. Webster	United States	Middle Peak, San Diego, California	32.9823	-116.6008	song	A	?	6/11/00	birds	1600			MEDITERRANEAN CALIFORNIA	California
Chondestes-grammacus-125426.resample.48000.wav	17	Spectrogram 1	1	10.51784805	10.70154019	1.4054	6.7198	5.625	10.20729586	1.921875	0.74581811	1.404950495	4.111386139	4.715841584	18	22.09411825	-0.023674747	2.682209646	0.046875	3.233333333	0.100216891	0.046875	0.92482566	0.080363281	-0.654354531	1.361458791	0.609622392	-0.535149652	0.937335216	125426	Chondestes	grammacus	strigatus	Lark Sparrow	Richard E. Webster	United States	Middle Peak, San Diego, California	32.9823	-116.6008	song	A	?	6/11/00	birds	1600			MEDITERRANEAN CALIFORNIA	California
Chondestes-grammacus-125426.resample.48000.wav	16	Spectrogram 1	1	10.29143681	10.47940086	1.4054	6.4124	4.3125	7.481483906	2.296875	0.752474527	2.011124547	4.064812576	4.825634825	16	28.94652168	0.017992929	2.77632874	0.890625	3.543478261	0.119854707	0.890625	0.923476214	0.079739899	-0.243877092	1.101493737	0.404786505	-0.732465647	0.045651499	125426	Chondestes	grammacus	strigatus	Lark Sparrow	Richard E. Webster	United States	Middle Peak, San Diego, California	32.9823	-116.6008	song	A	?	6/11/00	birds	1600			MEDITERRANEAN CALIFORNIA	California
Chondestes-grammacus-125426.resample.48000.wav	15	Spectrogram 1	1	9.905540921	10.17324729	1.2737	3.9089	1.875	3.8521683	3.234375	0.752015262	1.557819664	2.629988113	3.560196977	11	48.63379686	-0.027462626	1.92925689	1.828125	3.95	0.254156621	2.203125	0.894722443	0.133854167	-0.755463111	0.853618411	0.850773686	0.249734973	-0.588332878	125426	Chondestes	grammacus	strigatus	Lark Sparrow	Richard E. Webster	United States	Middle Peak, San Diego, California	32.9823	-116.6008	song	A	?	6/11/00	birds	1600			MEDITERRANEAN CALIFORNIA	California
Chondestes-grammacus-125426.resample.48000.wav	14	Spectrogram 1	1	3.637770129	3.882692981	2.1521	3.294	2.90625	0.382773593	2.859375	0.639394481	0.314402376	2.784706756	2.919450631	16	111.2201228	2.24E-18	2.870447835	0.046875	3.903225806	0.103318405	2.765625	0.901237821	0.102523256	-1.986938872	0.169313067	1.60431628	-0.353822663	-0.018395085	125426	Chondestes	grammacus	strigatus	Lark Sparrow	Richard E. Webster	United States	Middle Peak, San Diego, California	32.9823	-116.6008	song	A	?	6/11/00	birds	1600			MEDITERRANEAN CALIFORNIA	California
Chondestes-grammacus-125426.resample.48000.wav	13	Spectrogram 1	1	3.116037564	3.516173153	4.2603	8.6523	3.9375	-4.451616025	4.265625	0.708695664	0.729834129	5.338786639	5.803680982	18	36.02490462	0.013257576	5.223425197	3.890625	2.69047619	0.134810452	6.046875	0.870635273	0.186359589	1.480290315	-1.56548891	2.627975348	0.269844057	-0.443196407	125426	Chondestes	grammacus	strigatus	Lark Sparrow	Richard E. Webster	United States	Middle Peak, San Diego, California	32.9823	-116.6008	song	A	?	6/11/00	birds	1600			MEDITERRANEAN CALIFORNIA	California
Chondestes-grammacus-125426.resample.48000.wav	12	Spectrogram 1	1	2.878234563	2.999272019	1.9764	4.392	1.21875	0.774553622	3.890625	0.685555452	0.801652893	3.388429752	3.79338843	4	44.49979797	0.003787879	3.905757874	2.671875	1.923076923	0.069174114	3.796875	0.955866702	0.05446875	-1.017638436	-1.443374481	-0.566647989	0.024958163	-0.606393352	125426	Chondestes	grammacus	strigatus	Lark Sparrow	Richard E. Webster	United States	Middle Peak, San Diego, California	32.9823	-116.6008	song	A	?	6/11/00	birds	1600			MEDITERRANEAN CALIFORNIA	California
Chondestes-grammacus-125426.resample.48000.wav	11	Spectrogram 1	1	2.671758904	2.79422033	2.2399	4.4359	1.3125	0.765547185	3.890625	0.685234658	0.841128434	3.266518189	3.748329621	8	33.13960832	0.001893939	3.905757874	2.671875	2.357142857	0.071618208	3.796875	0.953677966	0.055115625	-0.979857999	-1.250846739	-0.263120418	0.082113563	-0.749497306	125426	Chondestes	grammacus	strigatus	Lark Sparrow	Richard E. Webster	United States	Middle Peak, San Diego, California	32.9823	-116.6008	song	A	?	6/11/00	birds	1600			MEDITERRANEAN CALIFORNIA	California
Chondestes-grammacus-125426.resample.48000.wav	10	Spectrogram 1	1	2.473827065	2.606256281	2.3278	4.6556	1.40625	1.415850714	3.984375	0.695087845	0.959148644	3.368348781	3.919670443	4	33.82430858	0.002841414	4.093996063	2.671875	2	0.075538218	3.796875	0.951091886	0.054170455	-0.842451193	-1.406339429	-0.518612829	0.008215006	-0.538493146	125426	Chondestes	grammacus	strigatus	Lark Sparrow	Richard E. Webster	United States	Middle Peak, San Diego, California	32.9823	-116.6008	song	A	?	6/11/00	birds	1600			MEDITERRANEAN CALIFORNIA	California
Chondestes-grammacus-125426.resample.48000.wav	9	Spectrogram 1	1	2.37414916	2.443923693	5.7975	7.5982	0.65625	4.030840307	6.890625	0.647228398	0.24380704	7.199478488	7.271186441	5	159.465231	0.001893939	7.294045276	6.609375	1.571428571	0.16695065	6.609375	0.931117684	0.025371212	2.489489914	-4.477724185	-0.167604435	-0.013232077	-1.575659528	125426	Chondestes	grammacus	strigatus	Lark Sparrow	Richard E. Webster	United States	Middle Peak, San Diego, California	32.9823	-116.6008	song	A	?	6/11/00	birds	1600			MEDITERRANEAN CALIFORNIA	California
Chondestes-grammacus-125426.resample.48000.wav	8	Spectrogram 1	1	2.310070507	2.36845328	5.8853	7.73	0.75	8.028909487	7.078125	0.632523849	0.291277259	7.213395639	7.281931464	5	148.0585929	0.001893939	7.294045276	6.609375	1.375	0.160305067	6.609375	0.910684619	0.029197917	2.451715765	-4.633340946	0.192605591	-0.250852102	-1.441605705	125426	Chondestes	grammacus	strigatus	Lark Sparrow	Richard E. Webster	United States	Middle Peak, San Diego, California	32.9823	-116.6008	song	A	?	6/11/00	birds	1600			MEDITERRANEAN CALIFORNIA	California
Chondestes-grammacus-125426.resample.48000.wav	7	Spectrogram 1	1	2.24941212	2.301770862	5.9123	7.56	0.28125	1.790531942	7.078125	0.620647135	0.305821025	7.205907906	7.263249348	3	166.834105	-0.000946465	7.294045276	6.984375	1.666666667	0.169929753	6.984375	0.898515901	0.0224375	2.393645016	-4.913131432	0.279073225	0.004489637	-1.539947775	125426	Chondestes	grammacus	strigatus	Lark Sparrow	Richard E. Webster	United States	Middle Peak, San Diego, California	32.9823	-116.6008	song	A	?	6/11/00	birds	1600			MEDITERRANEAN CALIFORNIA	California
Chondestes-grammacus-125426.resample.48000.wav	6	Spectrogram 1	1	2.170874006	2.239343131	5.7185	7.7054	4.96875	65.723054	6.890625	0.688631832	0.496679947	7.114209827	7.304116866	6	61.15515658	-0.017991919	7.294045276	2.390625	1.094339623	0.168532305	2.390625	0.932548517	0.027383333	2.341678323	-2.47891133	-0.319991009	-2.6601049	0.666754419	125426	Chondestes	grammacus	strigatus	Lark Sparrow	Richard E. Webster	United States	Middle Peak, San Diego, California	32.9823	-116.6008	song	A	?	6/11/00	birds	1600			MEDITERRANEAN CALIFORNIA	California
Chondestes-grammacus-125426.resample.48000.wav	5	Spectrogram 1	1	1.991234635	2.127935761	1.2737	3.9967	1.5	-4.800618833	2.015625	0.721243946	0.965746591	2.619221816	3.20452278	4	34.59589295	-0.017045455	3.058686024	2.015625	2.0625	0.102457706	2.671875	0.943619207	0.053494565	-1.701619116	-0.383556073	-0.652406838	0.545562452	-0.198541512	125426	Chondestes	grammacus	strigatus	Lark Sparrow	Richard E. Webster	United States	Middle Peak, San Diego, California	32.9823	-116.6008	song	A	?	6/11/00	birds	1600			MEDITERRANEAN CALIFORNIA	California
Chondestes-grammacus-125426.resample.48000.wav	4	Spectrogram 1	1	1.860749148	1.969875084	3.7332	5.5731	1.125	-5.154594963	4.640625	0.736250175	0.650833333	5.023333333	5.28	4	87.94509411	-0.005681818	5.317544291	4.453125	3.166666667	0.129823739	5.203125	0.96251257	0.060625	0.864479293	-2.162892468	-0.530394021	0.668349482	-1.112573183	125426	Chondestes	grammacus	strigatus	Lark Sparrow	Richard E. Webster	United States	Middle Peak, San Diego, California	32.9823	-116.6008	song	A	?	6/11/00	birds	1600			MEDITERRANEAN CALIFORNIA	California
Chondestes-grammacus-125426.resample.48000.wav	3	Spectrogram 1	1	1.693624891	1.817510287	1.3176	4.1285	7.03125	-6.810730136	2.296875	0.727976756	0.88	2.769174312	3.261651376	0	25.78778277	-0.028409091	2.964566929	0.046875	2.893333333	0.103653216	3.140625	0.948396576	0.047190476	-1.500885419	0.123786044	-0.494466381	0.509089823	1.798260876	125426	Chondestes	grammacus	strigatus	Lark Sparrow	Richard E. Webster	United States	Middle Peak, San Diego, California	32.9823	-116.6008	song	A	?	6/11/00	birds	1600			MEDITERRANEAN CALIFORNIA	California
Chondestes-grammacus-125426.resample.48000.wav	2	Spectrogram 1	1	1.560693279	1.67226534	3.865	5.67	1.78125	-11.76369772	4.734375	0.747905199	0.76202119	5.074164629	5.441727791	6	72.2100457	-0.005681818	5.317544291	4.453125	2.947368421	0.148792629	6.046875	0.959703161	0.055791667	1.17900595	-2.141381356	-0.450594074	1.025375333	-0.991401182	125426	Chondestes	grammacus	strigatus	Lark Sparrow	Richard E. Webster	United States	Middle Peak, San Diego, California	32.9823	-116.6008	song	A	?	6/11/00	birds	1600			MEDITERRANEAN CALIFORNIA	California
Chondestes-grammacus-125426.resample.48000.wav	1	Spectrogram 1	1	1.258623612	1.407644648	2.0354	3.7315	3.28125	18.24406858	2.765625	0.683814699	0.416234361	2.980775099	3.155324992	3	69.26591069	-0.003787879	3.152805118	0.046875	1.685714286	0.12328	0.046875	0.946632055	0.077490833	-1.937805546	0.141052566	-0.512974678	-1.223636858	0.560070088	125426	Chondestes	grammacus	strigatus	Lark Sparrow	Richard E. Webster	United States	Middle Peak, San Diego, California	32.9823	-116.6008	song	A	?	6/11/00	birds	1600			MEDITERRANEAN CALIFORNIA	California
Chondestes-grammacus-125427.resample.48000.wav	218	Spectrogram 1	1	162.2324963	162.390557	1.0953	4.3167	1.78125	-11.26940637	2.109375	0.687564899	0.740506329	3.335443038	3.582278481	0	29.7883453	-0.010416162	3.81163878	2.109375	2.263157895	0.05237195	3.890625	0.935198646	0.0526875	-1.522408936	-1.250412942	-0.37219396	0.670278108	0.192234323	125427	Chondestes	grammacus	strigatus	Lark Sparrow	Richard E. Webster	United States	Middle Peak, San Diego, California	32.9823	-116.6008	song	A	?	5/19/98	birds	1400			MEDITERRANEAN CALIFORNIA	California
Chondestes-grammacus-125427.resample.48000.wav	217	Spectrogram 1	1	162.045788	162.2180884	1.2456	4.5959	3.84375	11.9703742	2.109375	0.681674049	0.847493404	3.192612137	3.546701847	2	24.73347558	-0.033144444	3.717519685	0.046875	1.902439024	0.048671791	0.046875	0.9247754	0.057430556	-1.99794103	-0.103156077	-0.204836102	-0.732706146	1.346711629	125427	Chondestes	grammacus	strigatus	Lark Sparrow	Richard E. Webster	United States	Middle Peak, San Diego, California	32.9823	-116.6008	song	A	?	5/19/98	birds	1400			MEDITERRANEAN CALIFORNIA	California
Chondestes-grammacus-125427.resample.48000.wav	216	Spectrogram 1	1	161.8222247	161.8991191	1.761	4.5959	1.3125	6.096023945	3.421875	0.672136814	0.832643406	3.59077469	3.968066233	4	22.15630141	0.000946465	3.81163878	2.953125	3.214285714	0.068492232	2.953125	0.91630095	0.032039931	-1.078614697	-1.437589321	0.031761762	-0.298721753	-0.51662244	125427	Chondestes	grammacus	strigatus	Lark Sparrow	Richard E. Webster	United States	Middle Peak, San Diego, California	32.9823	-116.6008	song	A	?	5/19/98	birds	1400			MEDITERRANEAN CALIFORNIA	California
Chondestes-grammacus-125427.resample.48000.wav	215	Spectrogram 1	1	161.7339386	161.810833	2.1047	4.6818	4.03125	43.8913724	3.421875	0.670651259	0.819633353	3.59077469	3.968066233	5	24.63940279	0.001893939	3.623400591	0.046875	1.860465116	0.064517735	0.046875	0.918721278	0.032039931	-1.448245679	-0.255521047	-0.187219723	-2.265934186	0.849238018	125427	Chondestes	grammacus	strigatus	Lark Sparrow	Richard E. Webster	United States	Middle Peak, San Diego, California	32.9823	-116.6008	song	A	?	5/19/98	birds	1400			MEDITERRANEAN CALIFORNIA	California
Chondestes-grammacus-125427.resample.48000.wav	214	Spectrogram 1	1	161.6499244	161.7211229	1.847	4.6818	4.03125	46.08594088	3.328125	0.676160919	0.842911877	3.568326948	3.961685824	3	22.58830635	0.002841414	3.905757874	0.046875	1.837209302	0.065450757	0.046875	0.920642641	0.038840909	-1.401041354	-0.313635504	-0.273743008	-2.323985929	0.918325282	125427	Chondestes	grammacus	strigatus	Lark Sparrow	Richard E. Webster	United States	Middle Peak, San Diego, California	32.9823	-116.6008	song	A	?	5/19/98	birds	1400			MEDITERRANEAN CALIFORNIA	California
Chondestes-grammacus-125427.resample.48000.wav	213	Spectrogram 1	1	161.5744539	161.6371086	2.2765	4.7248	1.125	14.96296773	3.890625	0.659572031	0.878721859	3.56281772	3.994190269	3	22.6960794	0.003787879	3.905757874	2.953125	3.166666667	0.068136781	2.953125	0.902357895	0.034803241	-1.057859481	-1.629973558	0.22930886	-0.717648845	-0.53045435	125427	Chondestes	grammacus	strigatus	Lark Sparrow	Richard E. Webster	United States	Middle Peak, San Diego, California	32.9823	-116.6008	song	A	?	5/19/98	birds	1400			MEDITERRANEAN CALIFORNIA	California
Chondestes-grammacus-125427.resample.48000.wav	212	Spectrogram 1	1	161.4904397	161.5644861	1.9329	4.6818	1.3125	6.330486395	3.234375	0.671716267	0.797297297	3.472972973	3.878378378	3	20.80623099	0.001893939	3.623400591	2.765625	3.5	0.062177468	2.765625	0.921660727	0.033655303	-1.251806876	-1.300247359	-0.050526784	-0.317520791	-0.48040401	125427	Chondestes	grammacus	strigatus	Lark Sparrow	Richard E. Webster	United States	Middle Peak, San Diego, California	32.9823	-116.6008	song	A	?	5/19/98	birds	1400			MEDITERRANEAN CALIFORNIA	California
Chondestes-grammacus-125427.resample.48000.wav	211	Spectrogram 1	1	161.4178172	161.4790479	2.0617	4.8966	1.125	4.593283113	3.421875	0.64845665	0.76820208	3.514115899	3.890044577	3	26.99738644	0.002840404	3.717519685	2.953125	3.25	0.065255036	3.140625	0.907400409	0.034016204	-1.282770612	-1.615107837	0.20724742	-0.31524852	-0.499739743	125427	Chondestes	grammacus	strigatus	Lark Sparrow	Richard E. Webster	United States	Middle Peak, San Diego, California	32.9823	-116.6008	song	A	?	5/19/98	birds	1400			MEDITERRANEAN CALIFORNIA	California
Chondestes-grammacus-125427.resample.48000.wav	210	Spectrogram 1	1	161.333803	161.4007296	2.0188	4.8107	1.125	8.404730837	3.515625	0.663241899	0.881793478	3.542119565	3.960597826	3	26.65394003	0.000947475	3.623400591	2.953125	3.333333333	0.062784807	2.953125	0.910338667	0.033458333	-1.184341682	-1.482560444	0.103077575	-0.404084935	-0.524757481	125427	Chondestes	grammacus	strigatus	Lark Sparrow	Richard E. Webster	United States	Middle Peak, San Diego, California	32.9823	-116.6008	song	A	?	5/19/98	birds	1400			MEDITERRANEAN CALIFORNIA	California
Chondestes-grammacus-125427.resample.48000.wav	209	Spectrogram 1	1	161.2540607	161.3209873	2.0617	4.8107	1.21875	9.80551931	3.609375	0.672336793	0.851902174	3.586956522	3.960597826	3	24.69612163	0.003787879	3.81163878	2.859375	3	0.084440038	2.953125	0.912767716	0.033458333	-1.02695602	-1.462308117	-0.021626965	-0.481754847	-0.515416007	125427	Chondestes	grammacus	strigatus	Lark Sparrow	Richard E. Webster	United States	Middle Peak, San Diego, California	32.9823	-116.6008	song	A	?	5/19/98	birds	1400			MEDITERRANEAN CALIFORNIA	California
Chondestes-grammacus-125427.resample.48000.wav	208	Spectrogram 1	1	161.1828622	161.2426689	2.4912	4.5959	1.3125	4.702646991	3.328125	0.661611653	0.869961977	3.580228137	3.998479087	5	18.4048634	-0.001893939	3.81163878	2.953125	3.357142857	0.078010037	3.046875	0.902440883	0.033229167	-1.091137781	-1.446576757	0.331983513	-0.242262438	-0.476031909	125427	Chondestes	grammacus	strigatus	Lark Sparrow	Richard E. Webster	United States	Middle Peak, San Diego, California	32.9823	-116.6008	song	A	?	5/19/98	birds	1400			MEDITERRANEAN CALIFORNIA	California
Chondestes-grammacus-125427.resample.48000.wav	207	Spectrogram 1	1	161.081767	161.1486936	5.2831	7.5167	0.75	7.003942364	6.703125	0.670760161	0.448369565	6.845108696	6.919836957	3	209.990237	0.003787879	6.917568898	6.234375	1.375	0.178136617	6.234375	0.938869424	0.033458333	2.280481095	-4.036197958	-0.511061129	-0.117247908	-1.565791674	125427	Chondestes	grammacus	strigatus	Lark Sparrow	Richard E. Webster	United States	Middle Peak, San Diego, California	32.9823	-116.6008	song	A	?	5/19/98	birds	1400			MEDITERRANEAN CALIFORNIA	California
Chondestes-grammacus-125427.resample.48000.wav	206	Spectrogram 1	1	161.0134165	161.0689513	5.2402	7.3019	0.46875	6.752518852	6.890625	0.629162465	0.306306306	6.882882883	6.972972973	5	160.1237663	0.002840404	7.011687992	6.515625	1.2	0.159824943	6.515625	0.91319452	0.027770833	2.138081943	-4.509971414	0.088052931	-0.198860292	-1.537320628	125427	Chondestes	grammacus	strigatus	Lark Sparrow	Richard E. Webster	United States	Middle Peak, San Diego, California	32.9823	-116.6008	song	A	?	5/19/98	birds	1400			MEDITERRANEAN CALIFORNIA	California
Chondestes-grammacus-125427.resample.48000.wav	205	Spectrogram 1	1	160.9450659	161.0020247	5.1543	7.4737	0.5625	8.229632358	6.890625	0.639124472	0.368715084	6.830007981	6.900239425	6	192.4052997	0.002840404	6.917568898	6.421875	1.166666667	0.167522946	6.421875	0.914872407	0.028479167	2.153992419	-4.317053878	0.049290809	-0.236370955	-1.610284582	125427	Chondestes	grammacus	strigatus	Lark Sparrow	Richard E. Webster	United States	Middle Peak, San Diego, California	32.9823	-116.6008	song	A	?	5/19/98	birds	1400			MEDITERRANEAN CALIFORNIA	California
Chondestes-grammacus-125427.resample.48000.wav	204	Spectrogram 1	1	160.8710195	160.9379461	4.6389	7.216	6.46875	93.85282768	6.703125	0.698863734	2.75	6.680706522	6.815217391	8	95.91979264	0.056818182	6.823449803	0.421875	1.028985507	0.171440656	0.421875	0.940891499	0.033458333	2.365824935	-0.818453448	-0.717247214	-4.79448401	0.592662257	125427	Chondestes	grammacus	strigatus	Lark Sparrow	Richard E. Webster	United States	Middle Peak, San Diego, California	32.9823	-116.6008	song	A	?	5/19/98	birds	1400			MEDITERRANEAN CALIFORNIA	California
Chondestes-grammacus-125427.resample.48000.wav	203	Spectrogram 1	1	160.6204465	160.8098345	1.2886	5.9704	4.6875	-1.485046422	0.515625	0.732552513	1.309649544	4.140182429	4.752760442	10	16.38234999	-0.025568687	4.564591535	0.515625	4.22	0.087478667	0.796875	0.918264365	0.068871212	-0.717040905	0.565642743	0.521780824	0.080807038	1.108703992	125427	Chondestes	grammacus	strigatus	Lark Sparrow	Richard E. Webster	United States	Middle Peak, San Diego, California	32.9823	-116.6008	song	A	?	5/19/98	birds	1400			MEDITERRANEAN CALIFORNIA	California
Chondestes-grammacus-125427.resample.48000.wav	202	Spectrogram 1	1	160.3883393	160.5777274	1.4174	5.6697	3.84375	5.445170214	2.109375	0.728503389	1.182909265	4.060969755	4.626020163	12	18.90738674	-0.022727273	4.564591535	1.078125	4.073170732	0.069506723	1.078125	0.918950557	0.07461048	-0.561546981	0.140024616	0.696944597	-0.262480154	0.560358676	125427	Chondestes	grammacus	strigatus	Lark Sparrow	Richard E. Webster	United States	Middle Peak, San Diego, California	32.9823	-116.6008	song	A	?	5/19/98	birds	1400			MEDITERRANEAN CALIFORNIA	California
Chondestes-grammacus-125427.resample.48000.wav	201	Spectrogram 1	1	160.1092412	160.3484682	0.945	11.2535	7.03125	0	0.328125	0.806985663	4.45267959	3.478525276	6.505511212	22	13.76736082	-0.015151515	2.588090551	0.046875	6.4	0.192391723	0.328125	0.90233143	0.108213294	0.692588993	3.285817461	1.082078018	0.200844237	0.834110006	125427	Chondestes	grammacus	strigatus	Lark Sparrow	Richard E. Webster	United States	Middle Peak, San Diego, California	32.9823	-116.6008	song	A	?	5/19/98	birds	1400			MEDITERRANEAN CALIFORNIA	California
Chondestes-grammacus-125427.resample.48000.wav	200	Spectrogram 1	1	159.8102075	160.0366187	0.9879	3.9946	3.375	-9.523599581	0.046875	0.647352562	0.534430837	3.100582212	3.281670347	11	69.46910464	-0.025568687	3.341043307	0.046875	4.472222222	0.089608606	2.203125	0.901934887	0.056604167	-2.264205247	0.310408296	1.030603946	0.506109768	0.784590583	125427	Chondestes	grammacus	strigatus	Lark Sparrow	Richard E. Webster	United States	Middle Peak, San Diego, California	32.9823	-116.6008	song	A	?	5/19/98	birds	1400			MEDITERRANEAN CALIFORNIA	California
Chondestes-grammacus-125427.resample.48000.wav	199	Spectrogram 1	1	146.7429266	146.8995633	1.4174	4.51	3.84375	-24.539267	0.046875	0.681183041	0.753555878	3.244121916	3.544267054	2	24.06505521	-0.03030303	3.717519685	0.046875	1.682926829	0.050381699	3.890625	0.93380693	0.052215278	-2.051548723	-0.388110457	-0.248605293	1.347491585	1.573722705	125427	Chondestes	grammacus	strigatus	Lark Sparrow	Richard E. Webster	United States	Middle Peak, San Diego, California	32.9823	-116.6008	song	A	?	5/19/98	birds	1400			MEDITERRANEAN CALIFORNIA	California
Chondestes-grammacus-125427.resample.48000.wav	198	Spectrogram 1	1	146.5592345	146.7073273	1.4604	4.3382	1.875	-12.6609727	2.015625	0.684167361	0.797052502	3.201719374	3.539453485	3	21.59590425	-0.011363636	3.717519685	2.015625	1.9	0.051552413	3.890625	0.939398619	0.0533175	-1.582805838	-1.103399199	-0.333987462	0.755249493	0.151872926	125427	Chondestes	grammacus	strigatus	Lark Sparrow	Richard E. Webster	United States	Middle Peak, San Diego, California	32.9823	-116.6008	song	A	?	5/19/98	birds	1400			MEDITERRANEAN CALIFORNIA	California
Chondestes-grammacus-125427.resample.48000.wav	197	Spectrogram 1	1	146.2915805	146.3599311	2.1047	4.5959	1.3125	6.858026905	3.421875	0.66769024	0.848968729	3.542248836	3.9667332	3	22.38336908	0.029356566	3.999876969	2.765625	3.214285714	0.066847306	2.953125	0.92066808	0.0410125	-1.039006079	-1.427118234	-0.006837602	-0.694186852	-0.682467894	125427	Chondestes	grammacus	strigatus	Lark Sparrow	Richard E. Webster	United States	Middle Peak, San Diego, California	32.9823	-116.6008	song	A	?	5/19/98	birds	1400			MEDITERRANEAN CALIFORNIA	California
Chondestes-grammacus-125427.resample.48000.wav	196	Spectrogram 1	1	146.2104142	146.2759169	1.9758	4.6389	1.3125	1.431240395	3.234375	0.661669924	0.794444444	3.559722222	3.926388889	3	23.06592752	-0.001893939	3.717519685	2.859375	3.071428571	0.068463859	3.140625	0.912740698	0.03275	-1.226740412	-1.505703169	0.057994259	-0.115424711	-0.376216145	125427	Chondestes	grammacus	strigatus	Lark Sparrow	Richard E. Webster	United States	Middle Peak, San Diego, California	32.9823	-116.6008	song	A	?	5/19/98	birds	1400			MEDITERRANEAN CALIFORNIA	California
Chondestes-grammacus-125427.resample.48000.wav	195	Spectrogram 1	1	146.1264	146.1947506	2.1047	4.6389	1.21875	5.486421443	3.421875	0.659618997	0.819693945	3.512974052	3.922821025	3	24.99143109	0.002841414	3.999876969	2.953125	3.230769231	0.063336792	3.046875	0.919756	0.0410125	-1.157701526	-1.552206459	0.055373229	-0.307044928	-0.519389747	125427	Chondestes	grammacus	strigatus	Lark Sparrow	Richard E. Webster	United States	Middle Peak, San Diego, California	32.9823	-116.6008	song	A	?	5/19/98	birds	1400			MEDITERRANEAN CALIFORNIA	California
Chondestes-grammacus-125427.resample.48000.wav	194	Spectrogram 1	1	146.0423858	146.1093124	2.3194	4.6818	1.21875	14.00788473	3.890625	0.652322145	0.792119565	3.557065217	3.945652174	5	26.36911211	0.005681818	3.529281496	2.953125	2.769230769	0.063872706	2.953125	0.905751138	0.033458333	-1.171656983	-1.566145569	0.224583712	-0.706699866	-0.595128088	125427	Chondestes	grammacus	strigatus	Lark Sparrow	Richard E. Webster	United States	Middle Peak, San Diego, California	32.9823	-116.6008	song	A	?	5/19/98	birds	1400			MEDITERRANEAN CALIFORNIA	California
Chondestes-grammacus-125427.resample.48000.wav	193	Spectrogram 1	1	145.9683393	146.02957	2.0617	4.5959	1.125	12.24875497	3.796875	0.651392826	0.817236256	3.497771174	3.922734027	4	27.75361706	0.004735354	3.717519685	2.859375	3	0.062613046	3.046875	0.907373185	0.034016204	-1.203265773	-1.589510352	0.203243501	-0.622775361	-0.553614899	125427	Chondestes	grammacus	strigatus	Lark Sparrow	Richard E. Webster	United States	Middle Peak, San Diego, California	32.9823	-116.6008	song	A	?	5/19/98	birds	1400			MEDITERRANEAN CALIFORNIA	California
Chondestes-grammacus-125427.resample.48000.wav	192	Spectrogram 1	1	145.888597	145.9498277	2.2765	4.6389	0.9375	12.24875497	3.796875	0.642687524	0.784546805	3.579494799	3.955423477	3	29.82017894	0.003787879	3.999876969	3.046875	3.2	0.073380697	3.046875	0.898495834	0.040819444	-1.13872983	-1.758571467	0.385932988	-0.647166595	-0.575516762	125427	Chondestes	grammacus	strigatus	Lark Sparrow	Richard E. Webster	United States	Middle Peak, San Diego, California	32.9823	-116.6008	song	A	?	5/19/98	birds	1400			MEDITERRANEAN CALIFORNIA	California
Chondestes-grammacus-125427.resample.48000.wav	191	Spectrogram 1	1	145.8188225	145.8757813	2.3194	4.6389	1.3125	4.937779328	3.703125	0.641347831	0.825219473	3.546687949	3.968076616	3	21.24450156	-0.000947475	3.717519685	2.859375	2.785714286	0.067619712	3.421875	0.893426052	0.035611979	-1.229945856	-1.757647669	0.399087649	-0.341716528	-0.302060354	125427	Chondestes	grammacus	strigatus	Lark Sparrow	Richard E. Webster	United States	Middle Peak, San Diego, California	32.9823	-116.6008	song	A	?	5/19/98	birds	1400			MEDITERRANEAN CALIFORNIA	California
Chondestes-grammacus-125427.resample.48000.wav	190	Spectrogram 1	1	145.7348082	145.8017348	2.3194	4.5959	1.40625	4.202365418	3.328125	0.666384812	0.89673913	3.631793478	4.065217391	3	20.93245775	0.033144444	3.81163878	2.765625	3.4	0.073351994	3.046875	0.906621273	0.033458333	-1.003709592	-1.41492464	0.1555944	-0.678681211	-0.638370004	125427	Chondestes	grammacus	strigatus	Lark Sparrow	Richard E. Webster	United States	Middle Peak, San Diego, California	32.9823	-116.6008	song	A	?	5/19/98	birds	1400			MEDITERRANEAN CALIFORNIA	California
Chondestes-grammacus-125427.resample.48000.wav	189	Spectrogram 1	1	145.6365543	145.7063288	5.2402	7.3878	0.46875	0	6.421875	0.65885759	0.272490222	6.869621904	6.912646675	5	311.2756238	0.020833333	6.917568898	6.421875	2	0.191519383	6.421875	0.944529946	0.038056818	2.23268167	-3.9316074	-0.390041726	-0.042296023	-2.093234623	125427	Chondestes	grammacus	strigatus	Lark Sparrow	Richard E. Webster	United States	Middle Peak, San Diego, California	32.9823	-116.6008	song	A	?	5/19/98	birds	1400			MEDITERRANEAN CALIFORNIA	California
Chondestes-grammacus-125427.resample.48000.wav	188	Spectrogram 1	1	145.5667798	145.6265865	5.1972	7.3878	0.46875	4.702647069	6.796875	0.632590746	0.25095057	6.909505703	6.942965779	3	310.4822363	0.003787879	7.011687992	6.515625	1.4	0.176996219	6.515625	0.925257667	0.026583333	2.067940005	-4.400019517	-0.255624842	-0.137888368	-1.756875837	125427	Chondestes	grammacus	strigatus	Lark Sparrow	Richard E. Webster	United States	Middle Peak, San Diego, California	32.9823	-116.6008	song	A	?	5/19/98	birds	1400			MEDITERRANEAN CALIFORNIA	California
Chondestes-grammacus-125427.resample.48000.wav	187	Spectrogram 1	1	145.4955813	145.555388	5.1758	7.4522	0.75	10.97284298	6.890625	0.640363283	0.267680608	6.909505703	6.976425856	5	177.3881416	0.003787879	7.011687992	6.234375	1.125	0.168924318	6.234375	0.923690935	0.026583333	2.187449001	-4.305433912	-0.139067506	-0.361734501	-1.494521067	125427	Chondestes	grammacus	strigatus	Lark Sparrow	Richard E. Webster	United States	Middle Peak, San Diego, California	32.9823	-116.6008	song	A	?	5/19/98	birds	1400			MEDITERRANEAN CALIFORNIA	California
Chondestes-grammacus-125427.resample.48000.wav	186	Spectrogram 1	1	145.4272307	145.4898854	4.8536	7.5167	0.84375	11.97037419	6.796875	0.704969846	1.437908497	6.710239651	6.870007262	4	90.74064775	-0.013257576	6.917568898	6.046875	1.111111111	0.204060256	6.046875	0.931046765	0.034803241	2.656245104	-3.639011899	-0.579259001	0.007024651	-1.255958877	125427	Chondestes	grammacus	strigatus	Lark Sparrow	Richard E. Webster	United States	Middle Peak, San Diego, California	32.9823	-116.6008	song	A	?	5/19/98	birds	1400			MEDITERRANEAN CALIFORNIA	California
Chondestes-grammacus-125427.resample.48000.wav	185	Spectrogram 1	1	145.1794734	145.3617416	1.4174	6.3999	3	-14.40185642	2.390625	0.732473629	1.256672487	4.148665503	4.752307309	13	20.29467388	-0.021780808	4.65871063	2.015625	3.875	0.075822806	5.015625	0.92207288	0.068351563	-0.073958774	-0.676538721	0.75633084	1.153989338	0.132729139	125427	Chondestes	grammacus	strigatus	Lark Sparrow	Richard E. Webster	United States	Middle Peak, San Diego, California	32.9823	-116.6008	song	A	?	5/19/98	birds	1400			MEDITERRANEAN CALIFORNIA	California
Chondestes-grammacus-125427.resample.48000.wav	184	Spectrogram 1	1	144.9430944	145.1424502	1.3315	6.1422	3.9375	-13.63767627	2.203125	0.721489209	1.143899658	4.063854048	4.56054732	10	20.3142407	-0.041666667	4.376353346	1.078125	3.214285714	0.084753444	4.921875	0.911959985	0.074045833	-0.416200078	-0.551299834	0.775856157	1.216371361	0.97418296	125427	Chondestes	grammacus	strigatus	Lark Sparrow	Richard E. Webster	United States	Middle Peak, San Diego, California	32.9823	-116.6008	song	A	?	5/19/98	birds	1400			MEDITERRANEAN CALIFORNIA	California
Chondestes-grammacus-125427.resample.48000.wav	183	Spectrogram 1	1	144.6796599	144.9060712	0.6013	11.2106	4.3125	-6.211043205	0.046875	0.811210813	4.254216867	3.626907631	6.485140562	25	10.84560539	-0.005681818	2.399852362	0.046875	7.239130435	0.229295692	1.453125	0.906241098	0.101878125	0.757107731	3.31230037	1.089117843	0.653778323	-0.062713706	125427	Chondestes	grammacus	strigatus	Lark Sparrow	Richard E. Webster	United States	Middle Peak, San Diego, California	32.9823	-116.6008	song	A	?	5/19/98	birds	1400			MEDITERRANEAN CALIFORNIA	California
Chondestes-grammacus-125427.resample.48000.wav	182	Spectrogram 1	1	144.3820502	144.5956457	1.2027	3.8657	3.28125	-0.438913723	0.328125	0.654013846	0.519795658	3.114091103	3.259259259	9	92.07919381	-0.002840404	3.246924213	0.046875	3.685714286	0.089948939	0.421875	0.907773157	0.056211623	-2.348505671	0.460767289	0.590218763	-0.43110265	0.5851161	125427	Chondestes	grammacus	strigatus	Lark Sparrow	Richard E. Webster	United States	Middle Peak, San Diego, California	32.9823	-116.6008	song	A	?	5/19/98	birds	1400			MEDITERRANEAN CALIFORNIA	California
Chondestes-grammacus-125427.resample.48000.wav	181	Spectrogram 1	1	133.5320959	133.5947506	2.2335	4.5959	1.40625	8.977780639	3.609375	0.670320325	0.910675381	3.626724764	4.042120552	3	28.27943113	-0.000946465	4.093996063	2.765625	3.066666667	0.075717548	3.046875	0.905399882	0.034803241	-0.980674759	-1.5296731	0.154188436	-0.438350822	-0.347240313	125427	Chondestes	grammacus	strigatus	Lark Sparrow	Richard E. Webster	United States	Middle Peak, San Diego, California	32.9823	-116.6008	song	A	?	5/19/98	birds	1400			MEDITERRANEAN CALIFORNIA	California
Chondestes-grammacus-125427.resample.48000.wav	180	Spectrogram 1	1	133.4395378	133.4964966	2.2765	4.6818	1.21875	9.875558656	3.703125	0.657518359	0.807661612	3.494014366	3.897845172	3	24.12515811	0.001893939	3.905757874	2.953125	2.769230769	0.075289705	3.140625	0.894331188	0.04271875	-1.129149884	-1.670338377	0.369516731	-0.524718767	-0.419390575	125427	Chondestes	grammacus	strigatus	Lark Sparrow	Richard E. Webster	United States	Middle Peak, San Diego, California	32.9823	-116.6008	song	A	?	5/19/98	birds	1400			MEDITERRANEAN CALIFORNIA	California
Chondestes-grammacus-125427.resample.48000.wav	179	Spectrogram 1	1	133.3569476	133.4181783	2.1906	4.6389	1.125	3.062188792	3.421875	0.663376363	0.816629547	3.511507053	3.903489235	3	23.75798093	0.000946465	3.905757874	3.046875	3.166666667	0.075228423	3.234375	0.9084674	0.040833333	-1.122299272	-1.585006728	0.187028645	-0.191374429	-0.512532792	125427	Chondestes	grammacus	strigatus	Lark Sparrow	Richard E. Webster	United States	Middle Peak, San Diego, California	32.9823	-116.6008	song	A	?	5/19/98	birds	1400			MEDITERRANEAN CALIFORNIA	California
Chondestes-grammacus-125427.resample.48000.wav	178	Spectrogram 1	1	133.2686614	133.3313161	2.3624	4.7248	1.21875	16.45926477	3.984375	0.661128442	0.846768337	3.56281772	3.946259985	3	26.26880727	0.002841414	3.905757874	2.953125	2.846153846	0.069068787	2.953125	0.902100005	0.034803241	-1.056426295	-1.665875176	0.190369592	-0.767905675	-0.493247195	125427	Chondestes	grammacus	strigatus	Lark Sparrow	Richard E. Webster	United States	Middle Peak, San Diego, California	32.9823	-116.6008	song	A	?	5/19/98	birds	1400			MEDITERRANEAN CALIFORNIA	California
Chondestes-grammacus-125427.resample.48000.wav	177	Spectrogram 1	1	133.1889191	133.2558457	2.1047	4.8107	1.125	7.003942364	3.421875	0.674117219	0.866847826	3.616847826	4.005434783	3	29.01554716	0.002840404	4.093996063	2.953125	3.416666667	0.076358063	2.953125	0.916239532	0.0401625	-0.984550054	-1.464607032	0.054794171	-0.348642829	-0.561928627	125427	Chondestes	grammacus	strigatus	Lark Sparrow	Richard E. Webster	United States	Middle Peak, San Diego, California	32.9823	-116.6008	song	A	?	5/19/98	birds	1400			MEDITERRANEAN CALIFORNIA	California
Chondestes-grammacus-125427.resample.48000.wav	176	Spectrogram 1	1	133.1106008	133.1732554	2.4912	4.5959	1.125	11.97037419	3.796875	0.67963923	0.862745098	3.578794481	3.978213508	3	24.77589423	0.004734343	3.999876969	3.046875	4.5	0.075942614	3.046875	0.914005775	0.034803241	-0.884371106	-1.428101203	0.205667383	-0.505529748	-0.728132454	125427	Chondestes	grammacus	strigatus	Lark Sparrow	Richard E. Webster	United States	Middle Peak, San Diego, California	32.9823	-116.6008	song	A	?	5/19/98	birds	1400			MEDITERRANEAN CALIFORNIA	California
Chondestes-grammacus-125427.resample.48000.wav	175	Spectrogram 1	1	133.0322824	133.0892412	2.3194	4.6818	1.21875	16.45926472	4.078125	0.649239001	0.842777334	3.634477255	4.0207502	3	27.30187564	0.003787879	4.093996063	2.859375	2.769230769	0.076525588	3.140625	0.885752917	0.035598958	-1.010436059	-1.812940312	0.470951013	-0.850328982	-0.39109353	125427	Chondestes	grammacus	strigatus	Lark Sparrow	Richard E. Webster	United States	Middle Peak, San Diego, California	32.9823	-116.6008	song	A	?	5/19/98	birds	1400			MEDITERRANEAN CALIFORNIA	California
Chondestes-grammacus-125427.resample.48000.wav	174	Spectrogram 1	1	132.956812	133.0123468	2.2765	4.51	1.03125	15.19316714	3.984375	0.664200673	0.900900901	3.531531532	3.981981982	3	24.92802531	0.002841414	3.999876969	3.046875	3.181818182	0.083405088	3.140625	0.893083223	0.034713542	-0.959616236	-1.678569365	0.341502681	-0.69336332	-0.565414962	125427	Chondestes	grammacus	strigatus	Lark Sparrow	Richard E. Webster	United States	Middle Peak, San Diego, California	32.9823	-116.6008	song	A	?	5/19/98	birds	1400			MEDITERRANEAN CALIFORNIA	California
Chondestes-grammacus-125427.resample.48000.wav	173	Spectrogram 1	1	132.8756457	132.9383004	2.2765	4.6389	1.40625	11.97037419	3.796875	0.681392917	0.926652142	3.578794481	4.026143791	3	26.98710243	0.001893939	3.81163878	2.765625	2.933333333	0.087742228	3.046875	0.911712876	0.034803241	-0.914475907	-1.40800843	-0.030321993	-0.522603131	-0.448445185	125427	Chondestes	grammacus	strigatus	Lark Sparrow	Richard E. Webster	United States	Middle Peak, San Diego, California	32.9823	-116.6008	song	A	?	5/19/98	birds	1400			MEDITERRANEAN CALIFORNIA	California
Chondestes-grammacus-125427.resample.48000.wav	172	Spectrogram 1	1	132.7959034	132.861406	2.2765	4.5959	1.3125	4.293721184	3.328125	0.685094747	0.931944444	3.575	4.033333333	3	21.99237898	-0.002841414	3.999876969	3.046875	3.357142857	0.080572652	3.046875	0.913488176	0.03275	-0.941437218	-1.423770954	-0.001126492	-0.14638035	-0.475995519	125427	Chondestes	grammacus	strigatus	Lark Sparrow	Richard E. Webster	United States	Middle Peak, San Diego, California	32.9823	-116.6008	song	A	?	5/19/98	birds	1400			MEDITERRANEAN CALIFORNIA	California
Chondestes-grammacus-125427.resample.48000.wav	171	Spectrogram 1	1	132.6951679	132.7635185	5.2402	7.4308	0.9375	10.97284305	6.796875	0.681123531	1.71257485	6.850299401	6.952761144	5	242.1714584	0.0625	7.011687992	6.046875	1.2	0.165783622	6.046875	0.937448907	0.027341667	2.64464375	-3.619022683	-0.658865785	-0.997297821	-2.078667491	125427	Chondestes	grammacus	strigatus	Lark Sparrow	Richard E. Webster	United States	Middle Peak, San Diego, California	32.9823	-116.6008	song	A	?	5/19/98	birds	1400			MEDITERRANEAN CALIFORNIA	California
Chondestes-grammacus-125427.resample.48000.wav	170	Spectrogram 1	1	132.6239694	132.689472	5.2402	7.3878	1.21875	15.74364434	6.890625	0.670589691	0.488888889	6.890277778	6.997222222	5	158.896385	-0.053977778	7.011687992	5.859375	1.153846154	0.156751377	5.859375	0.933447557	0.0262	2.182091682	-3.997271044	-0.332414064	0.203649864	-0.814378384	125427	Chondestes	grammacus	strigatus	Lark Sparrow	Richard E. Webster	United States	Middle Peak, San Diego, California	32.9823	-116.6008	song	A	?	5/19/98	birds	1400			MEDITERRANEAN CALIFORNIA	California
Chondestes-grammacus-125427.resample.48000.wav	169	Spectrogram 1	1	132.5598908	132.6182735	5.0684	7.3878	0.65625	9.634691549	6.984375	0.642335893	0.359813084	6.904984424	6.973520249	7	128.7026685	0.002840404	7.011687992	6.421875	1.142857143	0.15092342	6.421875	0.917225485	0.0291875	2.253292873	-4.368678443	0.118637329	-0.269615116	-1.520784016	125427	Chondestes	grammacus	strigatus	Lark Sparrow	Richard E. Webster	United States	Middle Peak, San Diego, California	32.9823	-116.6008	song	A	?	5/19/98	birds	1400			MEDITERRANEAN CALIFORNIA	California
Chondestes-grammacus-125427.resample.48000.wav	168	Spectrogram 1	1	132.4829964	132.549923	4.8966	7.216	5.8125	84.04730837	6.796875	0.696428932	2.421195652	6.725543478	6.860054348	5	101.3194659	0.059659596	6.917568898	1.171875	1.032258065	0.16351517	1.171875	0.934980774	0.033458333	2.372200992	-1.37740737	-0.704584156	-4.404315873	0.388058112	125427	Chondestes	grammacus	strigatus	Lark Sparrow	Richard E. Webster	United States	Middle Peak, San Diego, California	32.9823	-116.6008	song	A	?	5/19/98	birds	1400			MEDITERRANEAN CALIFORNIA	California
Chondestes-grammacus-125427.resample.48000.wav	167	Spectrogram 1	1	132.2224098	132.4089499	1.4174	6.3999	4.96875	11.05660516	2.109375	0.738105036	1.27613941	4.058981233	4.702412869	10	21.91583208	-0.023673737	4.564591535	0.046875	3.132075472	0.092572868	0.046875	0.921003634	0.075782552	-0.58248409	0.542418166	0.36426479	-0.726780683	1.201835669	125427	Chondestes	grammacus	strigatus	Lark Sparrow	Richard E. Webster	United States	Middle Peak, San Diego, California	32.9823	-116.6008	song	A	?	5/19/98	birds	1400			MEDITERRANEAN CALIFORNIA	California
Chondestes-grammacus-125427.resample.48000.wav	166	Spectrogram 1	1	131.9917267	132.1868106	1.5463	6.1422	3.84375	-19.70306119	1.265625	0.734705601	1.292006525	4.111862037	4.691214169	13	20.88904572	-0.035038384	4.564591535	1.265625	3.43902439	0.088522799	5.109375	0.916551512	0.074590686	-0.288507251	-0.298580028	0.814638339	1.557405433	0.769037349	125427	Chondestes	grammacus	strigatus	Lark Sparrow	Richard E. Webster	United States	Middle Peak, San Diego, California	32.9823	-116.6008	song	A	?	5/19/98	birds	1400			MEDITERRANEAN CALIFORNIA	California
Chondestes-grammacus-125427.resample.48000.wav	165	Spectrogram 1	1	131.7183244	131.9390398	1.5033	11.3824	6.9375	3.398041713	2.578125	0.817031059	5.084243048	4.109989701	7.241194645	22	8.101280254	0.010417172	1.270423228	0.796875	6.486486486	0.210717523	1.828125	0.90899678	0.101865385	1.634072532	3.027781814	0.820783336	-0.08365715	0.207679567	125427	Chondestes	grammacus	strigatus	Lark Sparrow	Richard E. Webster	United States	Middle Peak, San Diego, California	32.9823	-116.6008	song	A	?	5/19/98	birds	1400			MEDITERRANEAN CALIFORNIA	California
Chondestes-grammacus-125427.resample.48000.wav	164	Spectrogram 1	1	131.4506181	131.6528218	1.3745	3.9087	3.375	13.44559634	2.765625	0.661018516	0.593658646	3.091972116	3.299752642	11	77.64226209	-1.12E-18	3.341043307	0.046875	2.194444444	0.093362651	0.046875	0.915932281	0.063544643	-1.916974651	0.183087788	0.417894855	-1.265102517	0.415439448	125427	Chondestes	grammacus	strigatus	Lark Sparrow	Richard E. Webster	United States	Middle Peak, San Diego, California	32.9823	-116.6008	song	A	?	5/19/98	birds	1400			MEDITERRANEAN CALIFORNIA	California
Chondestes-grammacus-125427.resample.48000.wav	163	Spectrogram 1	1	122.0962644	122.2500532	1.2886	4.2523	1.6875	-6.705626296	2.859375	0.686437637	0.754360035	3.277564292	3.557197753	1	26.14870276	0.042613131	3.717519685	2.203125	2.722222222	0.049770304	3.890625	0.937876801	0.053235577	-1.300196739	-1.249946846	-0.301534457	-0.190644716	-0.463398381	125427	Chondestes	grammacus	strigatus	Lark Sparrow	Richard E. Webster	United States	Middle Peak, San Diego, California	32.9823	-116.6008	song	A	?	5/19/98	birds	1400			MEDITERRANEAN CALIFORNIA	California
Chondestes-grammacus-125427.resample.48000.wav	162	Spectrogram 1	1	121.9097243	122.0606652	1.6322	4.1664	1.875	-12.42208644	2.015625	0.696010181	0.775301205	3.23373494	3.538554217	0	22.65915479	-0.010417172	3.717519685	2.015625	2.2	0.05482161	3.890625	0.938768483	0.058052885	-1.534420335	-1.117097648	-0.425477264	0.745264252	0.226052695	125427	Chondestes	grammacus	strigatus	Lark Sparrow	Richard E. Webster	United States	Middle Peak, San Diego, California	32.9823	-116.6008	song	A	?	5/19/98	birds	1400			MEDITERRANEAN CALIFORNIA	California
Chondestes-grammacus-125427.resample.48000.wav	161	Spectrogram 1	1	121.6697941	121.7381447	2.1476	4.7248	1.21875	13.71605381	3.890625	0.676294431	0.966067864	3.644710579	4.083832335	3	22.50385723	0.022727273	3.81163878	2.953125	3.076923077	0.071728711	2.953125	0.905729515	0.034177083	-0.874822066	-1.504940277	0.086560771	-0.878584323	-0.683398528	125427	Chondestes	grammacus	strigatus	Lark Sparrow	Richard E. Webster	United States	Middle Peak, San Diego, California	32.9823	-116.6008	song	A	?	5/19/98	birds	1400			MEDITERRANEAN CALIFORNIA	California
Chondestes-grammacus-125427.resample.48000.wav	160	Spectrogram 1	1	121.5943237	121.6555544	2.3624	4.5959	1.40625	1.531094371	3.421875	0.676638324	0.898959881	3.530460624	3.955423477	3	22.49347991	0	3.717519685	2.671875	2.866666667	0.078584247	3.328125	0.910845368	0.034016204	-1.08301179	-1.413967117	0.012517933	-0.124126174	-0.326155997	125427	Chondestes	grammacus	strigatus	Lark Sparrow	Richard E. Webster	United States	Middle Peak, San Diego, California	32.9823	-116.6008	song	A	?	5/19/98	birds	1400			MEDITERRANEAN CALIFORNIA	California
Chondestes-grammacus-125427.resample.48000.wav	159	Spectrogram 1	1	121.5103095	121.580084	1.6322	4.51	4.03125	-44.33924337	0.046875	0.684617076	0.817470665	3.5136897	3.915254237	5	24.34696368	0.001893939	3.717519685	0.046875	1.744186047	0.075668267	3.140625	0.920575058	0.031714015	-1.783599641	-0.206367856	-0.132631286	1.291090036	1.333560628	125427	Chondestes	grammacus	strigatus	Lark Sparrow	Richard E. Webster	United States	Middle Peak, San Diego, California	32.9823	-116.6008	song	A	?	5/19/98	birds	1400			MEDITERRANEAN CALIFORNIA	California
Chondestes-grammacus-125427.resample.48000.wav	158	Spectrogram 1	1	121.4334151	121.4889499	2.2335	4.6389	1.125	0	3.703125	0.646505995	0.792792793	3.495495495	3.873873874	3	23.69845703	-0.001893939	3.717519685	2.953125	2.5	0.07193157	3.703125	0.892828889	0.034713542	-1.239580712	-1.830712025	0.353167925	-0.121724226	-0.340299011	125427	Chondestes	grammacus	strigatus	Lark Sparrow	Richard E. Webster	United States	Middle Peak, San Diego, California	32.9823	-116.6008	song	A	?	5/19/98	birds	1400			MEDITERRANEAN CALIFORNIA	California
Chondestes-grammacus-125427.resample.48000.wav	157	Spectrogram 1	1	121.3508248	121.4120555	1.804	4.6818	1.21875	3.062188742	3.421875	0.669191063	0.849925706	3.530460624	3.955423477	3	24.939835	0.001893939	3.999876969	2.953125	3.076923077	0.071728158	3.234375	0.911121289	0.034016204	-1.078248671	-1.569326701	0.076542269	-0.203047281	-0.467524542	125427	Chondestes	grammacus	strigatus	Lark Sparrow	Richard E. Webster	United States	Middle Peak, San Diego, California	32.9823	-116.6008	song	A	?	5/19/98	birds	1400			MEDITERRANEAN CALIFORNIA	California
Chondestes-grammacus-125427.resample.48000.wav	156	Spectrogram 1	1	121.2739304	121.3308892	1.8899	4.6818	1.21875	6.583705886	3.703125	0.654824817	0.807661612	3.476456504	3.897845172	5	23.02423334	0.000947475	3.717519685	2.859375	2.923076923	0.071651873	3.328125	0.898624589	0.035598958	-1.167917775	-1.579491041	0.388450789	-0.365264936	-0.480470821	125427	Chondestes	grammacus	strigatus	Lark Sparrow	Richard E. Webster	United States	Middle Peak, San Diego, California	32.9823	-116.6008	song	A	?	5/19/98	birds	1400			MEDITERRANEAN CALIFORNIA	California
Chondestes-grammacus-125427.resample.48000.wav	155	Spectrogram 1	1	121.1927642	121.2554188	2.3624	4.6389	1.03125	2.992593546	3.421875	0.663008578	0.814814815	3.530864198	3.914306463	3	22.33572279	0	3.717519685	3.046875	3.272727273	0.067809561	3.234375	0.908561945	0.034803241	-1.179470373	-1.573955127	0.153332288	-0.172344693	-0.527238385	125427	Chondestes	grammacus	strigatus	Lark Sparrow	Richard E. Webster	United States	Middle Peak, San Diego, California	32.9823	-116.6008	song	A	?	5/19/98	birds	1400			MEDITERRANEAN CALIFORNIA	California
Chondestes-grammacus-125427.resample.48000.wav	154	Spectrogram 1	1	121.1101739	121.1813724	2.1047	4.6818	1.40625	3.950223504	3.328125	0.683801853	0.856960409	3.652618135	4.017879949	5	23.13209261	-0.028409091	3.999876969	2.765625	3.266666667	0.07350568	3.046875	0.918890295	0.038840909	-1.010488629	-1.321644198	0.094362537	0.170376207	-0.225444838	125427	Chondestes	grammacus	strigatus	Lark Sparrow	Richard E. Webster	United States	Middle Peak, San Diego, California	32.9823	-116.6008	song	A	?	5/19/98	birds	1400			MEDITERRANEAN CALIFORNIA	California
Chondestes-grammacus-125427.resample.48000.wav	153	Spectrogram 1	1	121.0290076	121.0945102	2.4483	4.6818	1.3125	4.293721184	3.421875	0.685872989	0.9625	3.605555556	4.033333333	3	20.97061645	-0.000946465	3.717519685	2.953125	3.071428571	0.077073653	3.140625	0.908628355	0.03275	-0.973239495	-1.405014486	0.01729356	-0.185976712	-0.429716229	125427	Chondestes	grammacus	strigatus	Lark Sparrow	Richard E. Webster	United States	Middle Peak, San Diego, California	32.9823	-116.6008	song	A	?	5/19/98	birds	1400			MEDITERRANEAN CALIFORNIA	California
Chondestes-grammacus-125427.resample.48000.wav	152	Spectrogram 1	1	120.9343641	120.9970187	4.9395	7.4308	0.46875	4.48889032	6.796875	0.679168174	2.825834543	6.849056604	6.912917271	5	296.40641	0.001893939	6.917568898	6.515625	1.8	0.186747632	6.515625	0.929854968	0.034814815	2.735696268	-3.497266923	-0.547357038	0.09545095	-1.898473236	125427	Chondestes	grammacus	strigatus	Lark Sparrow	Richard E. Webster	United States	Middle Peak, San Diego, California	32.9823	-116.6008	song	A	?	5/19/98	birds	1400			MEDITERRANEAN CALIFORNIA	California
Chondestes-grammacus-125427.resample.48000.wav	151	Spectrogram 1	1	120.8645895	120.9286682	5.1113	7.3878	0.5625	4.389137206	6.703125	0.664983929	1.124201561	6.885734564	6.963804116	5	229.8292181	0.003787879	7.011687992	6.421875	1.5	0.166361581	6.421875	0.933950651	0.032041667	2.394110941	-3.975158598	-0.376992986	-0.000933083	-1.715563263	125427	Chondestes	grammacus	strigatus	Lark Sparrow	Richard E. Webster	United States	Middle Peak, San Diego, California	32.9823	-116.6008	song	A	?	5/19/98	birds	1400			MEDITERRANEAN CALIFORNIA	California
Chondestes-grammacus-125427.resample.48000.wav	150	Spectrogram 1	1	120.793391	120.8603176	4.9395	7.3449	0.65625	7.003942364	6.796875	0.673606118	1.24048913	6.875	6.964673913	5	206.6357017	0.003787879	7.011687992	6.328125	1.285714286	0.165784957	6.328125	0.938229148	0.033458333	2.468528784	-3.902586486	-0.490257068	-0.079176621	-1.655143227	125427	Chondestes	grammacus	strigatus	Lark Sparrow	Richard E. Webster	United States	Middle Peak, San Diego, California	32.9823	-116.6008	song	A	?	5/19/98	birds	1400			MEDITERRANEAN CALIFORNIA	California
Chondestes-grammacus-125427.resample.48000.wav	149	Spectrogram 1	1	120.7264644	120.7891191	5.2402	7.3449	0.84375	11.97037419	6.796875	0.713128564	5.108853411	6.641509434	6.849056604	9	83.04287911	0.056818182	6.917568898	6.046875	1.111111111	0.205808283	6.046875	0.928081426	0.027851852	3.470741038	-2.666671032	-0.832315079	-0.734761268	-2.043481024	125427	Chondestes	grammacus	strigatus	Lark Sparrow	Richard E. Webster	United States	Middle Peak, San Diego, California	32.9823	-116.6008	song	A	?	5/19/98	birds	1400			MEDITERRANEAN CALIFORNIA	California
Chondestes-grammacus-125427.resample.48000.wav	148	Spectrogram 1	1	120.4687258	120.6595378	1.2456	6.0563	19.875	-104.1601223	1.265625	0.740611248	1.41529664	4.015248987	4.628544198	12	17.28984355	-0.023673737	2.682209646	1.265625	1.518867925	0.077296501	21.140625	0.92030741	0.080950758	1.411480185	-1.692642089	2.069908782	6.722847075	4.767355394	125427	Chondestes	grammacus	strigatus	Lark Sparrow	Richard E. Webster	United States	Middle Peak, San Diego, California	32.9823	-116.6008	song	A	?	5/19/98	birds	1400			MEDITERRANEAN CALIFORNIA	California
Chondestes-grammacus-125427.resample.48000.wav	147	Spectrogram 1	1	120.2351948	120.4231588	1.4604	6.1851	3.1875	-14.96296781	2.203125	0.736853835	1.330108827	4.13929867	4.74050786	10	22.37844838	-0.039772727	2.682209646	2.015625	3.705882353	0.073995605	5.015625	0.920573131	0.079748737	-0.45908254	-0.296416976	0.557097565	1.48045199	0.385242861	125427	Chondestes	grammacus	strigatus	Lark Sparrow	Richard E. Webster	United States	Middle Peak, San Diego, California	32.9823	-116.6008	song	A	?	5/19/98	birds	1400			MEDITERRANEAN CALIFORNIA	California
Chondestes-grammacus-125427.resample.48000.wav	146	Spectrogram 1	1	119.9546727	120.2024434	1.847	11.0817	2.15625	1.513495592	1.171875	0.806825975	4.920733945	3.604770642	6.737247706	28	10.7079987	-1.12E-18	0.89394685	0.796875	15.30434783	0.232292037	0.796875	0.899837002	0.118254261	1.029548667	4.275897181	2.379519484	0.407037191	-1.722768811	125427	Chondestes	grammacus	strigatus	Lark Sparrow	Richard E. Webster	United States	Middle Peak, San Diego, California	32.9823	-116.6008	song	A	?	5/19/98	birds	1400			MEDITERRANEAN CALIFORNIA	California
Chondestes-grammacus-125427.resample.48000.wav	145	Spectrogram 1	1	119.6499431	119.8507228	1.5033	3.7369	3.1875	8.404730837	2.578125	0.69478124	0.757074938	3.008376726	3.247453022	12	81.83900003	-1.12E-18	3.246924213	0.140625	2.294117647	0.118363889	0.890625	0.918378118	0.074579762	-1.649886514	0.404400034	0.398209979	-0.808361275	0.246903659	125427	Chondestes	grammacus	strigatus	Lark Sparrow	Richard E. Webster	United States	Middle Peak, San Diego, California	32.9823	-116.6008	song	A	?	5/19/98	birds	1400			MEDITERRANEAN CALIFORNIA	California
Chondestes-grammacus-125427.resample.48000.wav	144	Spectrogram 1	1	111.1748794	111.3742352	1.4604	6.314	4.3125	5.172911716	2.109375	0.735459124	1.344583808	4.229418472	4.861573546	10	19.55844537	-0.022727273	4.470472441	1.078125	3.804347826	0.103342409	1.078125	0.912035717	0.06835	-0.32740575	0.164873911	0.530807593	-0.276272439	0.760482019	125427	Chondestes	grammacus	strigatus	Lark Sparrow	Richard E. Webster	United States	Middle Peak, San Diego, California	32.9823	-116.6008	song	A	?	5/19/98	birds	1400			MEDITERRANEAN CALIFORNIA	California
Chondestes-grammacus-125427.resample.48000.wav	143	Spectrogram 1	1	110.9427723	111.1264644	1.5463	6.4429	5.25	-26.53896924	0.046875	0.739818951	1.290594059	4.105940594	4.732178218	11	17.00188782	-0.039772727	4.470472441	0.046875	2.607142857	0.078332203	4.921875	0.922615808	0.074623047	-0.599499533	0.14015291	0.538955198	1.80632848	1.70938175	125427	Chondestes	grammacus	strigatus	Lark Sparrow	Richard E. Webster	United States	Middle Peak, San Diego, California	32.9823	-116.6008	song	A	?	5/19/98	birds	1400			MEDITERRANEAN CALIFORNIA	California
Chondestes-grammacus-125427.resample.48000.wav	142	Spectrogram 1	1	110.6793378	110.9029011	1.1597	10.781	3.46875	-0.83868864	0.984375	0.810379982	4.125279642	3.440715884	6.058165548	23	10.16169176	-0.026515152	1.082185039	0.890625	8.486486486	0.229076896	1.171875	0.909420526	0.108915064	0.482582788	3.288003622	1.112519461	0.743744785	-0.5239238	125427	Chondestes	grammacus	strigatus	Lark Sparrow	Richard E. Webster	United States	Middle Peak, San Diego, California	32.9823	-116.6008	song	A	?	5/19/98	birds	1400			MEDITERRANEAN CALIFORNIA	California
Chondestes-grammacus-125427.resample.48000.wav	141	Spectrogram 1	1	110.4386869	110.5882037	1.3745	4.2093	3.75	-25.08078403	0.140625	0.691220266	0.843065693	3.258515815	3.606447689	2	21.80034615	-0.034090909	3.81163878	0.140625	1.35	0.049477823	3.890625	0.940896055	0.057508013	-1.946644805	-0.386440172	-0.398694568	1.440798814	1.558542077	125427	Chondestes	grammacus	strigatus	Lark Sparrow	Richard E. Webster	United States	Middle Peak, San Diego, California	32.9823	-116.6008	song	A	?	5/19/98	birds	1400			MEDITERRANEAN CALIFORNIA	California
Chondestes-grammacus-125427.resample.48000.wav	140	Spectrogram 1	1	110.2521468	110.4087835	1.2456	4.2952	3.75	-23.94074845	0.046875	0.68292699	0.708853411	3.256894049	3.55065312	3	22.22658299	0.01609899	3.717519685	0.046875	1.6	0.052572945	3.796875	0.933805703	0.052215278	-1.929081391	-0.323793488	-0.249040883	0.741976071	1.116128076	125427	Chondestes	grammacus	strigatus	Lark Sparrow	Richard E. Webster	United States	Middle Peak, San Diego, California	32.9823	-116.6008	song	A	?	5/19/98	birds	1400			MEDITERRANEAN CALIFORNIA	California
Chondestes-grammacus-125427.resample.48000.wav	139	Spectrogram 1	1	110.1514517	110.2198023	5.1972	7.5167	0.5625	4.114816143	6.703125	0.65871637	0.46839654	6.894211577	6.952761144	5	285.6942348	-0.037878788	7.011687992	6.421875	1.5	0.173453991	6.421875	0.939408997	0.034177083	2.154211792	-4.096305604	-0.358654687	0.504867837	-1.46067328	125427	Chondestes	grammacus	strigatus	Lark Sparrow	Richard E. Webster	United States	Middle Peak, San Diego, California	32.9823	-116.6008	song	A	?	5/19/98	birds	1400			MEDITERRANEAN CALIFORNIA	California
Chondestes-grammacus-125427.resample.48000.wav	138	Spectrogram 1	1	110.0795412	110.1436199	5.0039	7.4522	0.65625	4.389137206	6.609375	0.654875208	0.421575586	6.885734564	6.948190206	7	247.8646989	-0.022727273	7.011687992	6.328125	1.571428571	0.167321247	6.328125	0.93452392	0.032041667	2.16609788	-4.037781808	-0.161781438	0.287986819	-1.539013034	125427	Chondestes	grammacus	strigatus	Lark Sparrow	Richard E. Webster	United States	Middle Peak, San Diego, California	32.9823	-116.6008	song	A	?	5/19/98	birds	1400			MEDITERRANEAN CALIFORNIA	California
Chondestes-grammacus-125427.resample.48000.wav	137	Spectrogram 1	1	110.0090547	110.0774053	5.0254	7.3449	0.84375	9.601237666	6.796875	0.669327256	0.483033932	6.879574185	6.967398536	5	162.6720116	0.044508081	7.011687992	6.140625	1.222222222	0.159801675	6.140625	0.939103307	0.027333333	2.410191936	-4.028372801	-0.453978261	-0.735084015	-1.847363981	125427	Chondestes	grammacus	strigatus	Lark Sparrow	Richard E. Webster	United States	Middle Peak, San Diego, California	32.9823	-116.6008	song	A	?	5/19/98	birds	1400			MEDITERRANEAN CALIFORNIA	California
Chondestes-grammacus-125427.resample.48000.wav	136	Spectrogram 1	1	109.9378562	110.0033588	4.6818	7.3019	5.625	83.0119429	6.703125	0.701106305	2.811111111	6.691666667	6.829166667	5	93.12518539	0.053030303	6.823449803	1.265625	1.033333333	0.179672839	1.265625	0.938763962	0.03275	2.450562077	-1.255844183	-0.858666919	-4.199189828	0.345955504	125427	Chondestes	grammacus	strigatus	Lark Sparrow	Richard E. Webster	United States	Middle Peak, San Diego, California	32.9823	-116.6008	song	A	?	5/19/98	birds	1400			MEDITERRANEAN CALIFORNIA	California
Chondestes-grammacus-125427.resample.48000.wav	135	Spectrogram 1	1	109.611767	109.8737775	2.7919	4.6818	2.8125	10.37649286	3.984375	0.641798535	0.454277286	3.760194343	3.901440222	31	101.6257901	-0.005681818	3.905757874	1.265625	3.9	0.087291299	1.265625	0.895652854	0.105914894	-0.908975127	0.120529503	2.439923818	-0.939127151	-0.794284991	125427	Chondestes	grammacus	strigatus	Lark Sparrow	Richard E. Webster	United States	Middle Peak, San Diego, California	32.9823	-116.6008	song	A	?	5/19/98	birds	1400			MEDITERRANEAN CALIFORNIA	California
Chondestes-grammacus-125427.resample.48000.wav	134	Spectrogram 1	1	109.3540285	109.5576562	1.4604	11.1247	7.5	5.985187115	2.578125	0.827856348	5.26054923	4.38624693	7.461040411	26	8.649551389	0.021780808	1.270423228	0.796875	6.1625	0.243353468	1.359375	0.916282208	0.1018125	2.024585135	3.363336008	0.748414011	-0.33452723	0.046639088	125427	Chondestes	grammacus	strigatus	Lark Sparrow	Richard E. Webster	United States	Middle Peak, San Diego, California	32.9823	-116.6008	song	A	?	5/19/98	birds	1400			MEDITERRANEAN CALIFORNIA	California
Chondestes-grammacus-125427.resample.48000.wav	133	Spectrogram 1	1	109.1335199	109.2930045	2.1047	5.0684	2.8125	9.993124918	3.234375	0.69678344	0.758836944	3.756556442	4.057582668	8	30.37418835	-0.013257576	4.282234252	1.640625	2.033333333	0.074016692	1.640625	0.935596516	0.076786265	-0.927608751	-0.672695065	0.078058897	-0.533968046	0.185983961	125427	Chondestes	grammacus	strigatus	Lark Sparrow	Richard E. Webster	United States	Middle Peak, San Diego, California	32.9823	-116.6008	song	A	?	5/19/98	birds	1400			MEDITERRANEAN CALIFORNIA	California
Chondestes-grammacus-125427.resample.48000.wav	132	Spectrogram 1	1	108.9256202	109.0865289	2.3624	5.1972	4.5	-22.13989558	0.984375	0.702394368	0.845436564	3.736083639	4.071771687	8	17.81368755	-0.013257576	4.376353346	0.046875	3.166666667	0.072527802	4.546875	0.932337245	0.057462798	-1.081746757	-0.25941239	0.343634693	1.112205412	1.230994942	125427	Chondestes	grammacus	strigatus	Lark Sparrow	Richard E. Webster	United States	Middle Peak, San Diego, California	32.9823	-116.6008	song	A	?	5/19/98	birds	1400			MEDITERRANEAN CALIFORNIA	California
Chondestes-grammacus-125427.resample.48000.wav	131	Spectrogram 1	1	108.6265865	108.796039	1.9329	11.1676	2.4375	1.106505178	2.953125	0.834027679	4.502682403	3.35193133	6.32027897	25	11.65805765	0.002841414	1.458661417	0.796875	7.615384615	0.264224954	2.765625	0.934940689	0.081807471	1.237731973	2.976576291	0.393802045	0.505038763	-1.255106457	125427	Chondestes	grammacus	strigatus	Lark Sparrow	Richard E. Webster	United States	Middle Peak, San Diego, California	32.9823	-116.6008	song	A	?	5/19/98	birds	1400			MEDITERRANEAN CALIFORNIA	California
Chondestes-grammacus-125427.resample.48000.wav	130	Spectrogram 1	1	108.3318247	108.4998532	1.2886	10.2227	1.78125	2.231764693	1.734375	0.819486639	3.209201624	2.554262517	4.727469553	22	16.75506526	-0.002841414	1.364542323	0.796875	6.736842105	0.284233298	1.359375	0.937183698	0.075319684	-0.047711322	2.886614199	0.11658613	0.419950067	-1.28643577	125427	Chondestes	grammacus	strigatus	Lark Sparrow	Richard E. Webster	United States	Middle Peak, San Diego, California	32.9823	-116.6008	song	A	?	5/19/98	birds	1400			MEDITERRANEAN CALIFORNIA	California
Chondestes-grammacus-125427.resample.48000.wav	129	Spectrogram 1	1	89.6668442	89.83060075	1.2886	4.4241	3.84375	12.59491551	2.109375	0.676125622	0.696279845	3.359244864	3.591338145	1	32.72132393	-0.009469697	3.717519685	0.046875	1.951219512	0.054193352	0.046875	0.930937813	0.052633929	-1.93480241	-0.177769115	-0.366008176	-1.051395291	1.149482312	125427	Chondestes	grammacus	strigatus	Lark Sparrow	Richard E. Webster	United States	Middle Peak, San Diego, California	32.9823	-116.6008	song	A	?	5/19/98	birds	1400			MEDITERRANEAN CALIFORNIA	California
Chondestes-grammacus-125427.resample.48000.wav	128	Spectrogram 1	1	89.50451161	89.64690861	0.9879	4.3811	1.875	-13.16741159	2.015625	0.690917219	0.807790549	3.174968072	3.540229885	2	20.30929762	-0.013257576	3.717519685	2.015625	1.9	0.050260625	3.890625	0.945782561	0.059331597	-1.567691212	-1.074343259	-0.449726507	0.823210497	0.178723906	125427	Chondestes	grammacus	strigatus	Lark Sparrow	Richard E. Webster	United States	Middle Peak, San Diego, California	32.9823	-116.6008	song	A	?	5/19/98	birds	1400			MEDITERRANEAN CALIFORNIA	California
Chondestes-grammacus-125427.resample.48000.wav	127	Spectrogram 1	1	89.23538127	89.30800374	2.0188	4.8107	1.3125	6.454613574	3.421875	0.667012285	0.826549781	3.650594865	4.050093926	3	28.33139227	-0.020833333	4.093996063	2.859375	3.357142857	0.070170934	2.953125	0.914979175	0.039613636	-1.079281401	-1.513802278	0.116878922	-0.075752361	-0.256307199	125427	Chondestes	grammacus	strigatus	Lark Sparrow	Richard E. Webster	United States	Middle Peak, San Diego, California	32.9823	-116.6008	song	A	?	5/19/98	birds	1400			MEDITERRANEAN CALIFORNIA	California
Chondestes-grammacus-125427.resample.48000.wav	126	Spectrogram 1	1	89.14818504	89.22792736	1.761	4.5959	1.21875	4.70264705	3.328125	0.677323784	0.85290764	3.624857469	4.038768529	3	22.76726817	0.001893939	3.623400591	2.953125	3.538461538	0.075045314	2.953125	0.914115869	0.033229167	-1.056846356	-1.35811967	0.023895381	-0.244489176	-0.530864389	125427	Chondestes	grammacus	strigatus	Lark Sparrow	Richard E. Webster	United States	Middle Peak, San Diego, California	32.9823	-116.6008	song	A	?	5/19/98	birds	1400			MEDITERRANEAN CALIFORNIA	California
Chondestes-grammacus-125427.resample.48000.wav	125	Spectrogram 1	1	89.06701874	89.13252137	1.847	4.5529	1.21875	2.86248079	3.609375	0.657251354	0.763888889	3.590277778	3.956944444	3	21.90239018	0.000946465	3.905757874	2.859375	3.230769231	0.068181085	3.421875	0.908293822	0.0393	-1.115933533	-1.64774686	0.242853661	-0.215179353	-0.424287152	125427	Chondestes	grammacus	strigatus	Lark Sparrow	Richard E. Webster	United States	Middle Peak, San Diego, California	32.9823	-116.6008	song	A	?	5/19/98	birds	1400			MEDITERRANEAN CALIFORNIA	California
Chondestes-grammacus-125427.resample.48000.wav	124	Spectrogram 1	1	88.98442848	89.05135507	1.9758	4.467	1.21875	2.801576946	3.421875	0.655640703	0.807065217	3.586956522	3.960597826	3	22.00246007	0.000947475	3.905757874	2.953125	3.076923077	0.068780118	3.234375	0.907247385	0.033458333	-1.159087762	-1.646599279	0.173866051	-0.223687944	-0.424968564	125427	Chondestes	grammacus	strigatus	Lark Sparrow	Richard E. Webster	United States	Middle Peak, San Diego, California	32.9823	-116.6008	song	A	?	5/19/98	birds	1400			MEDITERRANEAN CALIFORNIA	California
Chondestes-grammacus-125427.resample.48000.wav	123	Spectrogram 1	1	88.89899028	88.97588466	2.0188	4.51	1.03125	6.096023866	3.421875	0.659903059	0.754583087	3.577764636	3.942046127	3	25.81126755	0.001893939	3.999876969	2.953125	3.363636364	0.068214933	2.953125	0.914220425	0.0384375	-1.149984046	-1.565657591	0.123427002	-0.345813318	-0.545132071	125427	Chondestes	grammacus	strigatus	Lark Sparrow	Richard E. Webster	United States	Middle Peak, San Diego, California	32.9823	-116.6008	song	A	?	5/19/98	birds	1400			MEDITERRANEAN CALIFORNIA	California
Chondestes-grammacus-125427.resample.48000.wav	122	Spectrogram 1	1	88.82209589	88.88190263	2.1047	4.5959	1.3125	7.837745116	3.609375	0.653726254	0.819771863	3.596958175	4.015209125	3	24.5474142	0.004735354	3.905757874	2.859375	3.071428571	0.068524136	3.140625	0.905536992	0.033217593	-1.118982592	-1.636507105	0.195494829	-0.475168778	-0.429095946	125427	Chondestes	grammacus	strigatus	Lark Sparrow	Richard E. Webster	United States	Middle Peak, San Diego, California	32.9823	-116.6008	song	A	?	5/19/98	birds	1400			MEDITERRANEAN CALIFORNIA	California
Chondestes-grammacus-125427.resample.48000.wav	121	Spectrogram 1	1	88.74520151	88.80358428	2.0188	4.5959	1.21875	12.84625518	3.984375	0.642105334	0.839563863	3.598130841	4.009345794	5	20.93673974	0.004734343	4.093996063	2.953125	2.769230769	0.070827449	3.234375	0.888161383	0.04378125	-1.034005236	-1.785040278	0.631091204	-0.714423455	-0.478340013	125427	Chondestes	grammacus	strigatus	Lark Sparrow	Richard E. Webster	United States	Middle Peak, San Diego, California	32.9823	-116.6008	song	A	?	5/19/98	birds	1400			MEDITERRANEAN CALIFORNIA	California
Chondestes-grammacus-125427.resample.48000.wav	120	Spectrogram 1	1	88.66830713	88.73665769	2.1047	4.6389	1.125	1.371605381	3.234375	0.657939834	0.790419162	3.630073187	4.010645376	3	25.90960667	0.000946465	3.905757874	3.046875	3.583333333	0.067023695	3.140625	0.909990184	0.034177083	-1.148463746	-1.578836764	0.196900248	-0.146289694	-0.509379056	125427	Chondestes	grammacus	strigatus	Lark Sparrow	Richard E. Webster	United States	Middle Peak, San Diego, California	32.9823	-116.6008	song	A	?	5/19/98	birds	1400			MEDITERRANEAN CALIFORNIA	California
Chondestes-grammacus-125427.resample.48000.wav	119	Spectrogram 1	1	88.58429289	88.65691536	2.2335	4.6389	1.125	5.163690859	3.328125	0.660260624	0.771446462	3.595491547	3.967438948	3	27.29174838	0	3.623400591	2.953125	3.666666667	0.070812795	2.953125	0.909623287	0.033011364	-1.202155528	-1.461158015	0.16898665	-0.279717602	-0.52479987	125427	Chondestes	grammacus	strigatus	Lark Sparrow	Richard E. Webster	United States	Middle Peak, San Diego, California	32.9823	-116.6008	song	A	?	5/19/98	birds	1400			MEDITERRANEAN CALIFORNIA	California
Chondestes-grammacus-125427.resample.48000.wav	118	Spectrogram 1	1	88.51309439	88.5743251	2.212	4.7462	1.3125	6.124377484	3.515625	0.654285546	0.882615156	3.628528975	4.069836553	3	19.79588903	-0.001893939	3.905757874	2.953125	3.142857143	0.068186015	3.140625	0.901768406	0.034016204	-1.101829818	-1.642544409	0.262275413	-0.332480256	-0.366077282	125427	Chondestes	grammacus	strigatus	Lark Sparrow	Richard E. Webster	United States	Middle Peak, San Diego, California	32.9823	-116.6008	song	A	?	5/19/98	birds	1400			MEDITERRANEAN CALIFORNIA	California
Chondestes-grammacus-125427.resample.48000.wav	117	Spectrogram 1	1	88.41056854	88.48034308	5.2831	7.2589	0.75	4.030840307	6.515625	0.655176632	0.272490222	6.883963494	6.955671447	6	210.3974071	0.003787879	6.917568898	6.234375	1.625	0.170683746	6.234375	0.943512267	0.031714015	2.191689619	-4.003518302	-0.33644112	-0.010460593	-1.675797509	125427	Chondestes	grammacus	strigatus	Lark Sparrow	Richard E. Webster	United States	Middle Peak, San Diego, California	32.9823	-116.6008	song	A	?	5/19/98	birds	1400			MEDITERRANEAN CALIFORNIA	California
Chondestes-grammacus-125427.resample.48000.wav	116	Spectrogram 1	1	88.33937004	88.40487266	4.9825	7.4308	0.84375	10.01868276	6.796875	0.642879689	0.244444444	6.890277778	6.966666667	6	214.0907489	0.001893939	7.011687992	6.140625	1.222222222	0.158392247	6.140625	0.937271003	0.03275	2.13293341	-4.150235276	-0.232534705	-0.284423387	-1.563674382	125427	Chondestes	grammacus	strigatus	Lark Sparrow	Richard E. Webster	United States	Middle Peak, San Diego, California	32.9823	-116.6008	song	A	?	5/19/98	birds	1400			MEDITERRANEAN CALIFORNIA	California
Chondestes-grammacus-125427.resample.48000.wav	115	Spectrogram 1	1	88.27244345	88.33367416	4.9825	7.3019	0.5625	7.655471854	6.890625	0.643369988	0.245170877	6.897473997	6.962852897	5	123.4830683	0.002840404	7.011687992	6.421875	1.166666667	0.164902971	6.421875	0.929216088	0.034016204	2.241438071	-4.380467434	-0.135236215	-0.161185447	-1.520911716	125427	Chondestes	grammacus	strigatus	Lark Sparrow	Richard E. Webster	United States	Middle Peak, San Diego, California	32.9823	-116.6008	song	A	?	5/19/98	birds	1400			MEDITERRANEAN CALIFORNIA	California
Chondestes-grammacus-125427.resample.48000.wav	114	Spectrogram 1	1	88.19982097	88.26389963	4.8536	7.4308	1.21875	13.16741162	6.609375	0.704808337	0.999290277	6.745209368	6.870120653	6	93.00995978	-0.031249495	6.917568898	5.765625	1.307692308	0.185004811	5.765625	0.937094613	0.025633333	2.468863124	-3.551594922	-0.51623586	0.145928292	-1.017853011	125427	Chondestes	grammacus	strigatus	Lark Sparrow	Richard E. Webster	United States	Middle Peak, San Diego, California	32.9823	-116.6008	song	A	?	5/19/98	birds	1400			MEDITERRANEAN CALIFORNIA	California
Chondestes-grammacus-125427.resample.48000.wav	113	Spectrogram 1	1	87.95510488	88.14022099	1.3315	6.0563	5.15625	1.01287782	5.203125	0.7323179	1.269646365	4.030451866	4.651768173	12	22.34499251	-0.022727273	4.470472441	0.046875	3.745454545	0.084919755	5.015625	0.921466066	0.080992188	0.199585059	-0.455217715	0.968721703	0.096706808	0.997236088	125427	Chondestes	grammacus	strigatus	Lark Sparrow	Richard E. Webster	United States	Middle Peak, San Diego, California	32.9823	-116.6008	song	A	?	5/19/98	birds	1400			MEDITERRANEAN CALIFORNIA	California
Chondestes-grammacus-125427.resample.48000.wav	112	Spectrogram 1	1	87.711606	87.90384196	1.5033	5.8845	4.96875	-25.35945941	0.046875	0.724227241	1.165562914	4.110690634	4.651844844	12	25.21184779	-0.022727273	4.470472441	0.046875	2.754716981	0.075862161	4.921875	0.915502187	0.079153186	-0.67958186	0.082303539	0.788002027	1.517242308	1.472212519	125427	Chondestes	grammacus	strigatus	Lark Sparrow	Richard E. Webster	United States	Middle Peak, San Diego, California	32.9823	-116.6008	song	A	?	5/19/98	birds	1400			MEDITERRANEAN CALIFORNIA	California
Chondestes-grammacus-125427.resample.48000.wav	111	Spectrogram 1	1	87.44959551	87.6688869	0.9235	11.275	3.46875	4.275133648	2.109375	0.812855814	4.601575456	3.589137645	6.822553897	23	14.4453619	-0.003787879	2.399852362	0.984375	8.864864865	0.229516897	1.171875	0.909631464	0.095588675	1.241110445	2.971147886	1.065071932	0.121910701	-0.768820957	125427	Chondestes	grammacus	strigatus	Lark Sparrow	Richard E. Webster	United States	Middle Peak, San Diego, California	32.9823	-116.6008	song	A	?	5/19/98	birds	1400			MEDITERRANEAN CALIFORNIA	California
Chondestes-grammacus-125427.resample.48000.wav	110	Spectrogram 1	1	87.1548337	87.36273333	1.4174	3.7798	1.40625	2.705632534	2.578125	0.666577912	0.582112399	3.131860923	3.32910562	11	75.68311694	0.002841414	3.341043307	2.015625	3.2	0.118077227	2.015625	0.912962092	0.069298611	-1.558059465	-0.454944716	0.584133711	-0.315518087	-0.670073915	125427	Chondestes	grammacus	strigatus	Lark Sparrow	Richard E. Webster	United States	Middle Peak, San Diego, California	32.9823	-116.6008	song	A	?	5/19/98	birds	1400			MEDITERRANEAN CALIFORNIA	California
Chondestes-grammacus-125427.resample.48000.wav	109	Spectrogram 1	1	76.68068924	76.83874992	1.3745	4.3382	3.5625	11.26940637	2.109375	0.679167595	0.715189873	3.310126582	3.569620253	3	26.28964059	-0.008523232	3.717519685	0.328125	2.026315789	0.049119312	0.328125	0.933449873	0.0526875	-1.882727974	-0.20287559	-0.295805097	-0.90755808	0.917898518	125427	Chondestes	grammacus	strigatus	Lark Sparrow	Richard E. Webster	United States	Middle Peak, San Diego, California	32.9823	-116.6008	song	A	?	5/19/98	birds	1400			MEDITERRANEAN CALIFORNIA	California
Chondestes-grammacus-125427.resample.48000.wav	108	Spectrogram 1	1	76.49984504	76.6493619	1.4174	4.51	1.78125	-11.91337242	2.109375	0.682465483	0.756082725	3.285279805	3.579683698	2	24.12123719	-0.050188889	3.717519685	2.109375	1.947368421	0.050119449	3.890625	0.936960624	0.05175	-1.654783928	-1.232228469	-0.323901655	1.19293312	0.485645648	125427	Chondestes	grammacus	strigatus	Lark Sparrow	Richard E. Webster	United States	Middle Peak, San Diego, California	32.9823	-116.6008	song	A	?	5/19/98	birds	1400			MEDITERRANEAN CALIFORNIA	California
Chondestes-grammacus-125427.resample.48000.wav	107	Spectrogram 1	1	76.25281125	76.32258579	1.804	4.8966	1.125	6.718067178	3.421875	0.672221061	0.889178618	3.685788787	4.087353325	3	24.0595466	0.001893939	4.093996063	2.953125	3.416666667	0.068936668	2.953125	0.914005694	0.038056818	-0.973390252	-1.502566148	0.08669325	-0.346153739	-0.514840606	125427	Chondestes	grammacus	strigatus	Lark Sparrow	Richard E. Webster	United States	Middle Peak, San Diego, California	32.9823	-116.6008	song	A	?	5/19/98	birds	1400			MEDITERRANEAN CALIFORNIA	California
Chondestes-grammacus-125427.resample.48000.wav	106	Spectrogram 1	1	76.16310114	76.24426743	1.761	4.8536	1.125	3.465108355	3.234375	0.669774305	0.825770308	3.623529412	4.005602241	3	27.94909279	0.002840404	3.81163878	2.953125	3.75	0.068169228	2.953125	0.917965927	0.037461538	-1.105579674	-1.39978084	0.070508651	-0.215873743	-0.569819333	125427	Chondestes	grammacus	strigatus	Lark Sparrow	Richard E. Webster	United States	Middle Peak, San Diego, California	32.9823	-116.6008	song	A	?	5/19/98	birds	1400			MEDITERRANEAN CALIFORNIA	California
Chondestes-grammacus-125427.resample.48000.wav	105	Spectrogram 1	1	76.09475058	76.15170938	1.7181	4.5529	1.3125	0	3.703125	0.637379932	0.77254589	3.546687949	3.932960894	3	22.53988088	-0.026515152	3.999876969	2.765625	2.428571429	0.067450319	3.703125	0.895268125	0.035598958	-1.28931334	-1.908480647	0.387315268	0.138215538	-0.001242399	125427	Chondestes	grammacus	strigatus	Lark Sparrow	Richard E. Webster	United States	Middle Peak, San Diego, California	32.9823	-116.6008	song	A	?	5/19/98	birds	1400			MEDITERRANEAN CALIFORNIA	California
Chondestes-grammacus-125427.resample.48000.wav	104	Spectrogram 1	1	76.00646443	76.08335881	2.0188	4.6818	1.125	6.096023866	3.421875	0.663512469	0.819633353	3.577764636	3.981076286	3	27.50893252	-0.03030303	4.093996063	2.953125	3.583333333	0.064071406	2.953125	0.9168706	0.032039931	-1.181425907	-1.566650171	0.083968247	0.068366324	-0.26641856	125427	Chondestes	grammacus	strigatus	Lark Sparrow	Richard E. Webster	United States	Middle Peak, San Diego, California	32.9823	-116.6008	song	A	?	5/19/98	birds	1400			MEDITERRANEAN CALIFORNIA	California
Chondestes-grammacus-125427.resample.48000.wav	103	Spectrogram 1	1	75.93241799	75.99792061	1.9758	4.6389	1.125	2.86248079	3.328125	0.651971693	0.809722222	3.575	3.9875	5	25.37387308	0.000946465	4.093996063	2.953125	3.5	0.069894668	3.140625	0.909040557	0.03275	-1.129220449	-1.564037412	0.309098258	-0.216232489	-0.556039071	125427	Chondestes	grammacus	strigatus	Lark Sparrow	Richard E. Webster	United States	Middle Peak, San Diego, California	32.9823	-116.6008	song	A	?	5/19/98	birds	1400			MEDITERRANEAN CALIFORNIA	California
Chondestes-grammacus-125427.resample.48000.wav	102	Spectrogram 1	1	75.85125169	75.91675432	2.0617	4.7677	1.21875	5.724961579	3.421875	0.658715034	0.794444444	3.605555556	4.002777778	3	23.59586557	-0.028409091	3.81163878	2.859375	3.384615385	0.067606848	3.046875	0.912018989	0.03275	-1.226808626	-1.546043837	0.133302719	0.04615566	-0.202343687	125427	Chondestes	grammacus	strigatus	Lark Sparrow	Richard E. Webster	United States	Middle Peak, San Diego, California	32.9823	-116.6008	song	A	?	5/19/98	birds	1400			MEDITERRANEAN CALIFORNIA	California
Chondestes-grammacus-125427.resample.48000.wav	101	Spectrogram 1	1	75.77150937	75.83985993	1.9758	4.6389	1.125	6.858026905	3.421875	0.659566518	0.805056554	3.615435795	3.996007984	3	25.23729939	0.001893939	3.999876969	2.953125	3.416666667	0.072474799	2.953125	0.907605658	0.034177083	-1.10562939	-1.570905413	0.188894162	-0.389153786	-0.502680258	125427	Chondestes	grammacus	strigatus	Lark Sparrow	Richard E. Webster	United States	Middle Peak, San Diego, California	32.9823	-116.6008	song	A	?	5/19/98	birds	1400			MEDITERRANEAN CALIFORNIA	California
Chondestes-grammacus-125427.resample.48000.wav	100	Spectrogram 1	1	75.69603896	75.76154158	2.1906	4.7248	1.21875	5.724961579	3.421875	0.658635138	0.794444444	3.575	3.972222222	5	24.9506169	0.003787879	3.81163878	2.859375	3.384615385	0.070914865	3.046875	0.912683704	0.03275	-1.132802709	-1.447712445	0.200304081	-0.339214314	-0.571544437	125427	Chondestes	grammacus	strigatus	Lark Sparrow	Richard E. Webster	United States	Middle Peak, San Diego, California	32.9823	-116.6008	song	A	?	5/19/98	birds	1400			MEDITERRANEAN CALIFORNIA	California
Chondestes-grammacus-125427.resample.48000.wav	99	Spectrogram 1	1	75.62341648	75.68179926	2.3194	4.8107	1.3125	4.817345692	3.609375	0.646941858	0.839563863	3.580996885	3.992211838	5	20.64660003	-0.001893939	4.093996063	2.859375	2.928571429	0.071873827	3.328125	0.893127434	0.0291875	-1.111580557	-1.715513756	0.469502972	-0.322695673	-0.362739174	125427	Chondestes	grammacus	strigatus	Lark Sparrow	Richard E. Webster	United States	Middle Peak, San Diego, California	32.9823	-116.6008	song	A	?	5/19/98	birds	1400			MEDITERRANEAN CALIFORNIA	California
Chondestes-grammacus-125427.resample.48000.wav	98	Spectrogram 1	1	75.5180427	75.58354532	5.0254	7.3019	0.84375	8.587442369	6.703125	0.652816877	0.290277778	6.829166667	6.920833333	10	198.9040605	-0.053977778	6.917568898	6.140625	1.333333333	0.172258824	6.140625	0.936590039	0.03275	2.103308758	-3.928975381	-0.03497692	0.526747856	-1.245382837	125427	Chondestes	grammacus	strigatus	Lark Sparrow	Richard E. Webster	United States	Middle Peak, San Diego, California	32.9823	-116.6008	song	A	?	5/19/98	birds	1400			MEDITERRANEAN CALIFORNIA	California
Chondestes-grammacus-125427.resample.48000.wav	97	Spectrogram 1	1	75.4468442	75.50665094	5.1113	7.3878	0.9375	14.10794121	6.890625	0.655907651	0.317870722	6.859315589	6.959695817	3	199.3517959	0.008522222	7.011687992	6.046875	1.1	0.18329851	6.046875	0.925320521	0.026574074	2.245821981	-4.162077356	-0.350000641	-0.537544611	-1.443861215	125427	Chondestes	grammacus	strigatus	Lark Sparrow	Richard E. Webster	United States	Middle Peak, San Diego, California	32.9823	-116.6008	song	A	?	5/19/98	birds	1400			MEDITERRANEAN CALIFORNIA	California
Chondestes-grammacus-125427.resample.48000.wav	96	Spectrogram 1	1	75.3799176	75.44257228	5.0684	7.173	0.65625	7.481483986	6.796875	0.664888124	0.335511983	6.870007262	6.933914306	5	194.9731811	0.001893939	6.917568898	6.328125	1.285714286	0.195775512	6.328125	0.930016992	0.034803241	2.350552172	-4.076315715	-0.275793573	-0.111895052	-1.635774964	125427	Chondestes	grammacus	strigatus	Lark Sparrow	Richard E. Webster	United States	Middle Peak, San Diego, California	32.9823	-116.6008	song	A	?	5/19/98	birds	1400			MEDITERRANEAN CALIFORNIA	California
Chondestes-grammacus-125427.resample.48000.wav	95	Spectrogram 1	1	75.3087191	75.37137378	4.8536	7.3019	4.125	65.83705802	6.890625	0.705788292	1.469862019	6.662309368	6.806100218	6	71.50765175	-0.01609798	6.823449803	2.765625	1	0.208913177	2.765625	0.928548402	0.027842593	2.367552654	-2.175183117	-0.547198892	-2.454517463	0.211664858	125427	Chondestes	grammacus	strigatus	Lark Sparrow	Richard E. Webster	United States	Middle Peak, San Diego, California	32.9823	-116.6008	song	A	?	5/19/98	birds	1400			MEDITERRANEAN CALIFORNIA	California
Chondestes-grammacus-125427.resample.48000.wav	94	Spectrogram 1	1	75.05170124	75.24251322	1.4174	6.314	4.6875	-12.77435455	2.578125	0.730673154	1.289492495	4.135811294	4.707171789	10	18.41712232	-0.022727273	4.470472441	0.703125	3.6	0.074776969	5.015625	0.918142388	0.080950758	-0.169720391	-0.39147409	0.818009604	0.905346053	1.035573936	125427	Chondestes	grammacus	strigatus	Lark Sparrow	Richard E. Webster	United States	Middle Peak, San Diego, California	32.9823	-116.6008	song	A	?	5/19/98	birds	1400			MEDITERRANEAN CALIFORNIA	California
Chondestes-grammacus-125427.resample.48000.wav	93	Spectrogram 1	1	74.80962632	75.00755816	1.5463	6.0563	3.09375	-14.20943702	2.015625	0.721634229	1.045934773	4.173633441	4.653651814	10	22.81167415	-0.043560606	4.470472441	2.015625	3.575757576	0.071611984	4.828125	0.912708817	0.079175	-0.371292088	-0.797677973	0.833955613	1.362102083	0.540021695	125427	Chondestes	grammacus	strigatus	Lark Sparrow	Richard E. Webster	United States	Middle Peak, San Diego, California	32.9823	-116.6008	song	A	?	5/19/98	birds	1400			MEDITERRANEAN CALIFORNIA	California
Chondestes-grammacus-125427.resample.48000.wav	92	Spectrogram 1	1	74.54049598	74.78114692	0.3007	11.0388	4.40625	10.51834657	2.578125	0.811563522	4.572076327	4.152276592	6.895522388	33	8.283345719	0.037878788	1.741018701	0.046875	7.808510638	0.238605669	0.046875	0.900910639	0.111928295	1.510901124	3.682355869	1.599479398	-0.96974224	-0.937678316	125427	Chondestes	grammacus	strigatus	Lark Sparrow	Richard E. Webster	United States	Middle Peak, San Diego, California	32.9823	-116.6008	song	A	?	5/19/98	birds	1400			MEDITERRANEAN CALIFORNIA	California
Chondestes-grammacus-125427.resample.48000.wav	91	Spectrogram 1	1	74.22295066	74.42942632	1.1597	3.9087	2.625	9.535022237	2.671875	0.663045045	0.518273888	3.104799648	3.293703214	8	71.91714338	-0.024621212	3.341043307	0.703125	3.25	0.108780319	0.703125	0.911138602	0.063084491	-1.884057993	-0.10377736	0.482281795	-0.626659661	0.324688203	125427	Chondestes	grammacus	strigatus	Lark Sparrow	Richard E. Webster	United States	Middle Peak, San Diego, California	32.9823	-116.6008	song	A	?	5/19/98	birds	1400			MEDITERRANEAN CALIFORNIA	California
Chondestes-grammacus-125427.resample.48000.wav	90	Spectrogram 1	1	59.77935515	59.92744803	1.1168	4.467	3.84375	-9.495729528	2.484375	0.681885565	0.743015045	3.249002149	3.539453485	2	24.07117827	-0.009469697	3.717519685	0.046875	2.317073171	0.049968094	3.890625	0.941343401	0.0533175	-1.61069112	-0.637816393	-0.204227381	0.346779175	1.117168359	125427	Chondestes	grammacus	strigatus	Lark Sparrow	Richard E. Webster	United States	Middle Peak, San Diego, California	32.9823	-116.6008	song	A	?	5/19/98	birds	1400			MEDITERRANEAN CALIFORNIA	California
Chondestes-grammacus-125427.resample.48000.wav	89	Spectrogram 1	1	59.58996713	59.74802781	1.3315	4.467	1.875	-11.86253294	2.015625	0.683674214	0.797468354	3.240506329	3.569620253	0	22.76112366	-0.033144444	3.717519685	2.015625	2.3	0.051295884	3.890625	0.933107493	0.058541667	-1.641914571	-1.191239017	-0.27578312	0.972377051	0.450387796	125427	Chondestes	grammacus	strigatus	Lark Sparrow	Richard E. Webster	United States	Middle Peak, San Diego, California	32.9823	-116.6008	song	A	?	5/19/98	birds	1400			MEDITERRANEAN CALIFORNIA	California
Chondestes-grammacus-125427.resample.48000.wav	88	Spectrogram 1	1	59.28594997	59.36142039	1.9758	4.7248	1.21875	3.726625956	3.328125	0.668098483	0.834939759	3.618072289	4.015662651	5	21.71902589	0.001893939	4.093996063	2.859375	3.461538462	0.066506276	3.046875	0.914797509	0.037729167	-1.034181919	-1.434371975	0.213601294	-0.234318832	-0.533953259	125427	Chondestes	grammacus	strigatus	Lark Sparrow	Richard E. Webster	United States	Middle Peak, San Diego, California	32.9823	-116.6008	song	A	?	5/19/98	birds	1400			MEDITERRANEAN CALIFORNIA	California
Chondestes-grammacus-125427.resample.48000.wav	87	Spectrogram 1	1	59.19623986	59.2702863	2.2765	4.8536	1.21875	6.330486309	3.421875	0.6733462	0.851351351	3.581081081	4	3	24.95423419	0.002841414	3.81163878	2.859375	3.461538462	0.070525657	2.953125	0.920310166	0.033655303	-1.073960545	-1.397419894	-0.045796819	-0.318857063	-0.533599662	125427	Chondestes	grammacus	strigatus	Lark Sparrow	Richard E. Webster	United States	Middle Peak, San Diego, California	32.9823	-116.6008	song	A	?	5/19/98	birds	1400			MEDITERRANEAN CALIFORNIA	California
Chondestes-grammacus-125427.resample.48000.wav	86	Spectrogram 1	1	59.11080166	59.18200016	2.2335	4.51	1.125	6.58370584	3.515625	0.667245006	0.842911877	3.59642401	3.989782886	3	27.63097918	0.004734343	3.905757874	2.953125	3.25	0.071082432	3.046875	0.91648684	0.038840909	-1.058526454	-1.512316614	0.04121299	-0.366085769	-0.566812506	125427	Chondestes	grammacus	strigatus	Lark Sparrow	Richard E. Webster	United States	Middle Peak, San Diego, California	32.9823	-116.6008	song	A	?	5/19/98	birds	1400			MEDITERRANEAN CALIFORNIA	California
Chondestes-grammacus-125427.resample.48000.wav	85	Spectrogram 1	1	59.04102712	59.1036818	1.847	4.6818	1.21875	7.481483866	3.609375	0.655709309	0.830188679	3.544267054	3.959361393	5	25.84125813	0	3.999876969	2.859375	3	0.06636163	3.140625	0.912222556	0.034814815	-1.117181251	-1.566994896	0.196931255	-0.369906196	-0.509390378	125427	Chondestes	grammacus	strigatus	Lark Sparrow	Richard E. Webster	United States	Middle Peak, San Diego, California	32.9823	-116.6008	song	A	?	5/19/98	birds	1400			MEDITERRANEAN CALIFORNIA	California
Chondestes-grammacus-125427.resample.48000.wav	84	Spectrogram 1	1	58.95986083	59.02393948	2.3194	4.467	1.21875	2.926091471	3.328125	0.65703176	0.82753726	3.559971611	3.981547197	3	22.45404852	0	3.623400591	2.859375	3.384615385	0.069491502	3.140625	0.911015832	0.032041667	-1.219556032	-1.489001397	0.119079511	-0.1946429	-0.442873436	125427	Chondestes	grammacus	strigatus	Lark Sparrow	Richard E. Webster	United States	Middle Peak, San Diego, California	32.9823	-116.6008	song	A	?	5/19/98	birds	1400			MEDITERRANEAN CALIFORNIA	California
Chondestes-grammacus-125427.resample.48000.wav	83	Spectrogram 1	1	58.88154247	58.94134922	2.1476	4.5959	1.21875	7.837744985	3.609375	0.651416509	0.819771863	3.563498099	3.981749049	4	23.13707578	0.002840404	3.905757874	2.859375	3.153846154	0.073850278	3.140625	0.906400166	0.033229167	-1.126268932	-1.59591994	0.23937451	-0.438478404	-0.49154546	125427	Chondestes	grammacus	strigatus	Lark Sparrow	Richard E. Webster	United States	Middle Peak, San Diego, California	32.9823	-116.6008	song	A	?	5/19/98	birds	1400			MEDITERRANEAN CALIFORNIA	California
Chondestes-grammacus-125427.resample.48000.wav	82	Spectrogram 1	1	58.80464809	58.8658788	2.1476	4.467	1.125	3.062188742	3.421875	0.649330183	0.80089153	3.563150074	3.955423477	3	25.86441935	0.002840404	3.81163878	2.953125	3.166666667	0.068555918	3.234375	0.906842372	0.034016204	-1.214836604	-1.645368729	0.201459866	-0.259924829	-0.477279728	125427	Chondestes	grammacus	strigatus	Lark Sparrow	Richard E. Webster	United States	Middle Peak, San Diego, California	32.9823	-116.6008	song	A	?	5/19/98	birds	1400			MEDITERRANEAN CALIFORNIA	California
Chondestes-grammacus-125427.resample.48000.wav	81	Spectrogram 1	1	58.72632974	58.78756045	2.2765	4.6389	1.125	4.593283113	3.421875	0.652121374	0.833580981	3.563150074	3.988112927	3	23.97060725	0.002840404	3.81163878	2.953125	3.416666667	0.069623635	3.140625	0.905544199	0.034016204	-1.181461323	-1.590846331	0.238510014	-0.312743716	-0.497252782	125427	Chondestes	grammacus	strigatus	Lark Sparrow	Richard E. Webster	United States	Middle Peak, San Diego, California	32.9823	-116.6008	song	A	?	5/19/98	birds	1400			MEDITERRANEAN CALIFORNIA	California
Chondestes-grammacus-125427.resample.48000.wav	80	Spectrogram 1	1	58.64943535	58.70639416	2.3194	4.5529	1.21875	11.5214851	3.796875	0.645734919	0.877893057	3.616919393	4.055865922	5	18.88599919	-0.002840404	4.093996063	3.046875	3	0.076379801	3.140625	0.885041909	0.035598958	-1.025508714	-1.750090346	0.621791739	-0.563404621	-0.434746418	125427	Chondestes	grammacus	strigatus	Lark Sparrow	Richard E. Webster	United States	Middle Peak, San Diego, California	32.9823	-116.6008	song	A	?	5/19/98	birds	1400			MEDITERRANEAN CALIFORNIA	California
Chondestes-grammacus-125427.resample.48000.wav	79	Spectrogram 1	1	58.54833348	58.61526007	5.1113	7.4308	0.75	5.603153891	6.703125	0.643848917	0.254076087	6.949728261	7.00951087	7	333.5757967	0.003787879	7.011687992	6.328125	1.5	0.175482549	6.328125	0.940122431	0.033458333	2.176776757	-4.042609124	-0.251723419	-0.121591648	-1.890929144	125427	Chondestes	grammacus	strigatus	Lark Sparrow	Richard E. Webster	United States	Middle Peak, San Diego, California	32.9823	-116.6008	song	A	?	5/19/98	birds	1400			MEDITERRANEAN CALIFORNIA	California
Chondestes-grammacus-125427.resample.48000.wav	78	Spectrogram 1	1	58.48140689	58.53836569	5.1972	7.3019	0.65625	9.875558656	6.984375	0.617563405	0.210694334	6.97047087	7.023144453	3	169.4547773	0.003787879	7.011687992	6.421875	1.142857143	0.165232572	6.421875	0.913955626	0.028479167	2.10434771	-4.613919481	0.00901994	-0.378749894	-1.418647339	125427	Chondestes	grammacus	strigatus	Lark Sparrow	Richard E. Webster	United States	Middle Peak, San Diego, California	32.9823	-116.6008	song	A	?	5/19/98	birds	1400			MEDITERRANEAN CALIFORNIA	California
Chondestes-grammacus-125427.resample.48000.wav	77	Spectrogram 1	1	58.41020838	58.47428704	5.1972	7.5596	0.75	7.315228677	6.796875	0.644411244	0.249822569	6.963804116	7.026259759	5	211.9150458	0.003787879	7.011687992	6.328125	1.375	0.172131399	6.328125	0.933804593	0.032041667	2.235910628	-4.233285951	-0.234399067	-0.184760149	-1.614287703	125427	Chondestes	grammacus	strigatus	Lark Sparrow	Richard E. Webster	United States	Middle Peak, San Diego, California	32.9823	-116.6008	song	A	?	5/19/98	birds	1400			MEDITERRANEAN CALIFORNIA	California
Chondestes-grammacus-125427.resample.48000.wav	76	Spectrogram 1	1	58.34185782	58.40308853	5.2831	7.4308	1.03125	15.31094371	6.890625	0.672092454	0.457652303	6.766716196	6.881129272	8	88.37175789	0.002840404	6.917568898	5.953125	1.090909091	0.17284671	5.953125	0.926071237	0.027212963	2.368932539	-3.907008689	-0.114139845	-0.430277725	-1.400892572	125427	Chondestes	grammacus	strigatus	Lark Sparrow	Richard E. Webster	United States	Middle Peak, San Diego, California	32.9823	-116.6008	song	A	?	5/19/98	birds	1400			MEDITERRANEAN CALIFORNIA	California
Chondestes-grammacus-125427.resample.48000.wav	75	Spectrogram 1	1	58.08511563	58.27735159	1.4174	6.1851	3.9375	-14.63045735	2.296875	0.728765961	1.212393567	4.183538316	4.761116367	9	18.61735555	-0.020833333	4.470472441	1.546875	3.80952381	0.083448898	5.109375	0.914975468	0.073499387	-0.142999923	-0.652557528	0.741429428	1.072650899	0.655971165	125427	Chondestes	grammacus	strigatus	Lark Sparrow	Richard E. Webster	United States	Middle Peak, San Diego, California	32.9823	-116.6008	song	A	?	5/19/98	birds	1400			MEDITERRANEAN CALIFORNIA	California
Chondestes-grammacus-125427.resample.48000.wav	74	Spectrogram 1	1	57.86155233	58.04524447	1.4174	6.0133	3.09375	-15.8213085	2.015625	0.726219099	1.127227723	4.062376238	4.552475248	12	19.73056428	-0.020833333	4.093996063	2.015625	3.666666667	0.078762387	4.921875	0.921499618	0.074623047	-0.349100941	-0.573875673	0.720951258	1.218907639	0.187937132	125427	Chondestes	grammacus	strigatus	Lark Sparrow	Richard E. Webster	United States	Middle Peak, San Diego, California	32.9823	-116.6008	song	A	?	5/19/98	birds	1400			MEDITERRANEAN CALIFORNIA	California
Chondestes-grammacus-125427.resample.48000.wav	73	Spectrogram 1	1	57.5867261	57.81171337	0.5154	11.2965	7.40625	0	0.046875	0.815243225	4.623156193	4.205293999	7.045867852	21	8.173794266	-0.019886869	2.305733268	0.046875	7.367088608	0.242868939	0.046875	0.906450889	0.101240625	1.177309509	3.562399025	0.912006223	0.285593292	0.92211182	125427	Chondestes	grammacus	strigatus	Lark Sparrow	Richard E. Webster	United States	Middle Peak, San Diego, California	32.9823	-116.6008	song	A	?	5/19/98	birds	1400			MEDITERRANEAN CALIFORNIA	California
Chondestes-grammacus-125427.resample.48000.wav	72	Spectrogram 1	1	57.28057254	57.50983172	1.4604	3.8228	3.375	12.67670061	2.953125	0.656594352	0.584572675	3.101725164	3.315486813	10	60.86684042	-0.006628283	3.341043307	0.046875	2.194444444	0.109918874	0.046875	0.903261356	0.063049479	-1.885285065	0.081130843	0.557661154	-1.235253405	0.558573923	125427	Chondestes	grammacus	strigatus	Lark Sparrow	Richard E. Webster	United States	Middle Peak, San Diego, California	32.9823	-116.6008	song	A	?	5/19/98	birds	1400			MEDITERRANEAN CALIFORNIA	California
Chondestes-grammacus-125427.resample.48000.wav	71	Spectrogram 1	1	48.0022824	48.08202472	2.0188	4.6818	1.3125	3.526985287	3.328125	0.675924662	0.815744438	3.576725613	3.978322875	5	21.60647584	0.005681818	3.905757874	2.765625	3.357142857	0.07523094	3.046875	0.922639189	0.033220486	-1.027514078	-1.316388959	0.005635391	-0.235019738	-0.572819997	125427	Chondestes	grammacus	strigatus	Lark Sparrow	Richard E. Webster	United States	Middle Peak, San Diego, California	32.9823	-116.6008	song	A	?	5/19/98	birds	1400			MEDITERRANEAN CALIFORNIA	California
Chondestes-grammacus-125427.resample.48000.wav	70	Spectrogram 1	1	47.91973785	47.98808841	2.1906	4.6818	1.21875	9.601237666	3.609375	0.656644802	0.790419162	3.600798403	3.9667332	3	24.08374459	0.001893939	3.905757874	2.953125	3.461538462	0.074876049	2.953125	0.908463781	0.034177083	-1.102296501	-1.578110825	0.192004851	-0.489368029	-0.516060073	125427	Chondestes	grammacus	strigatus	Lark Sparrow	Richard E. Webster	United States	Middle Peak, San Diego, California	32.9823	-116.6008	song	A	?	5/19/98	birds	1400			MEDITERRANEAN CALIFORNIA	California
Chondestes-grammacus-125427.resample.48000.wav	69	Spectrogram 1	1	47.83429964	47.90834608	2.2335	4.5959	2.625	25.32194558	3.328125	0.66515685	0.810810811	3.594594595	3.986486486	5	26.07738354	0.002840404	4.093996063	1.453125	2.285714286	0.075223892	1.453125	0.91738996	0.040397727	-1.215718062	-0.891997637	-0.009267964	-1.331104056	0.167873142	125427	Chondestes	grammacus	strigatus	Lark Sparrow	Richard E. Webster	United States	Middle Peak, San Diego, California	32.9823	-116.6008	song	A	?	5/19/98	birds	1400			MEDITERRANEAN CALIFORNIA	California
Chondestes-grammacus-125427.resample.48000.wav	68	Spectrogram 1	1	47.75882923	47.8314517	2.1476	4.3811	1.3125	3.872768144	3.328125	0.66259944	0.798998121	3.567939887	3.953663118	3	27.73523966	0	3.905757874	2.765625	3.357142857	0.075005442	3.046875	0.91559673	0.033011364	-1.151234841	-1.466870857	0.051204157	-0.235359756	-0.421121346	125427	Chondestes	grammacus	strigatus	Lark Sparrow	Richard E. Webster	United States	Middle Peak, San Diego, California	32.9823	-116.6008	song	A	?	5/19/98	birds	1400			MEDITERRANEAN CALIFORNIA	California
Chondestes-grammacus-125427.resample.48000.wav	67	Spectrogram 1	1	47.67481499	47.7460135	2.1047	4.51	1.21875	5.266964672	3.328125	0.665990573	0.828863346	3.540229885	3.947637292	3	26.28858213	-0.027461616	3.905757874	2.859375	3.384615385	0.076274108	2.953125	0.918216804	0.032367424	-1.19878045	-1.461475101	-0.000887646	0.080493068	-0.254754792	125427	Chondestes	grammacus	strigatus	Lark Sparrow	Richard E. Webster	United States	Middle Peak, San Diego, California	32.9823	-116.6008	song	A	?	5/19/98	birds	1400			MEDITERRANEAN CALIFORNIA	California
Chondestes-grammacus-125427.resample.48000.wav	66	Spectrogram 1	1	47.59934458	47.66342323	1.8899	4.5529	1.21875	2.926091471	3.328125	0.669941592	0.84375	3.5625	3.984375	5	25.63424175	0.002840404	4.093996063	2.859375	3.384615385	0.089935096	3.140625	0.917283676	0.03203125	-0.983858501	-1.401230644	0.081097185	-0.181181373	-0.590453304	125427	Chondestes	grammacus	strigatus	Lark Sparrow	Richard E. Webster	United States	Middle Peak, San Diego, California	32.9823	-116.6008	song	A	?	5/19/98	birds	1400			MEDITERRANEAN CALIFORNIA	California
Chondestes-grammacus-125427.resample.48000.wav	65	Spectrogram 1	1	47.51817829	47.58937679	2.2335	4.5529	1.03125	7.900446897	3.609375	0.674533759	0.829392971	3.598722045	3.992332268	3	24.40578657	0.005681818	3.999876969	3.046875	4.545454545	0.086434379	3.046875	0.918309507	0.038829545	-0.903734164	-1.396087121	0.172166878	-0.366947855	-0.764633395	125427	Chondestes	grammacus	strigatus	Lark Sparrow	Richard E. Webster	United States	Middle Peak, San Diego, California	32.9823	-116.6008	song	A	?	5/19/98	birds	1400			MEDITERRANEAN CALIFORNIA	California
Chondestes-grammacus-125427.resample.48000.wav	64	Spectrogram 1	1	47.43985993	47.50678653	2.0617	4.6818	1.125	5.603153891	3.421875	0.671357346	0.851902174	3.586956522	4.005434783	3	23.79081622	0.002840404	3.905757874	2.953125	4	0.08451386	3.046875	0.914764067	0.0401625	-0.992659597	-1.391429071	0.157492971	-0.276231528	-0.612890404	125427	Chondestes	grammacus	strigatus	Lark Sparrow	Richard E. Webster	United States	Middle Peak, San Diego, California	32.9823	-116.6008	song	A	?	5/19/98	birds	1400			MEDITERRANEAN CALIFORNIA	California
Chondestes-grammacus-125427.resample.48000.wav	63	Spectrogram 1	1	47.35869364	47.4270442	2.1906	4.8107	1.40625	12.34444843	3.890625	0.672738081	0.980705256	3.659347971	4.098469727	3	23.46170439	0	3.905757874	2.765625	4.066666667	0.09440495	3.046875	0.901724298	0.034177083	-0.833262527	-1.395685138	0.304003335	-0.553450976	-0.474958157	125427	Chondestes	grammacus	strigatus	Lark Sparrow	Richard E. Webster	United States	Middle Peak, San Diego, California	32.9823	-116.6008	song	A	?	5/19/98	birds	1400			MEDITERRANEAN CALIFORNIA	California
Chondestes-grammacus-125427.resample.48000.wav	62	Spectrogram 1	1	47.26186368	47.33163821	4.8966	7.3449	0.9375	6.718067178	6.515625	0.668107811	0.343973941	6.879478827	6.936807818	5	187.0239947	0.053030303	6.917568898	6.046875	1.5	0.181920596	6.046875	0.939962251	0.038068182	2.393608082	-3.852975378	-0.382368674	-0.738304717	-1.944919713	125427	Chondestes	grammacus	strigatus	Lark Sparrow	Richard E. Webster	United States	Middle Peak, San Diego, California	32.9823	-116.6008	song	A	?	5/19/98	birds	1400			MEDITERRANEAN CALIFORNIA	California
Chondestes-grammacus-125427.resample.48000.wav	61	Spectrogram 1	1	47.19351311	47.25901573	4.9395	7.2589	0.75	7.156201974	6.703125	0.654066792	0.275	6.875	6.951388889	5	184.6768716	0.002840404	6.917568898	6.234375	1.375	0.177939713	6.234375	0.938138991	0.03275	2.229329932	-4.10095545	-0.332634251	-0.130165014	-1.583329258	125427	Chondestes	grammacus	strigatus	Lark Sparrow	Richard E. Webster	United States	Middle Peak, San Diego, California	32.9823	-116.6008	song	A	?	5/19/98	birds	1400			MEDITERRANEAN CALIFORNIA	California
Chondestes-grammacus-125427.resample.48000.wav	60	Spectrogram 1	1	47.12231461	47.19066517	4.9825	7.3449	0.84375	8.229632286	6.703125	0.661354046	0.278110446	6.879574185	6.952761144	7	171.5315664	0.053977778	7.011687992	6.140625	1.333333333	0.187976878	6.140625	0.939178579	0.027341667	2.448587629	-3.953978642	-0.348918519	-0.795437198	-2.055552165	125427	Chondestes	grammacus	strigatus	Lark Sparrow	Richard E. Webster	United States	Middle Peak, San Diego, California	32.9823	-116.6008	song	A	?	5/19/98	birds	1400			MEDITERRANEAN CALIFORNIA	California
Chondestes-grammacus-125427.resample.48000.wav	59	Spectrogram 1	1	47.05823596	47.12089064	5.1113	7.3019	0.65625	8.977780639	6.796875	0.73247045	2.554426705	6.705370102	6.865021771	3	93.7371434	0.054924242	6.917568898	6.234375	1.142857143	0.304353407	6.234375	0.930993912	0.034814815	3.412766692	-3.176872444	-1.028041136	-0.57612925	-2.064152569	125427	Chondestes	grammacus	strigatus	Lark Sparrow	Richard E. Webster	United States	Middle Peak, San Diego, California	32.9823	-116.6008	song	A	?	5/19/98	birds	1400			MEDITERRANEAN CALIFORNIA	California
Chondestes-grammacus-125427.resample.48000.wav	58	Spectrogram 1	1	46.78901434	46.97128251	1.3745	6.0992	5.0625	-27.26065695	0.046875	0.725686171	1.16338239	4.20354203	4.752307309	6	22.61985341	-0.004735354	4.470472441	0.046875	2.611111111	0.082901139	5.015625	0.920134941	0.062655599	-0.651598736	-0.158778839	0.262486171	1.339023943	1.571718803	125427	Chondestes	grammacus	strigatus	Lark Sparrow	Richard E. Webster	United States	Middle Peak, San Diego, California	32.9823	-116.6008	song	A	?	5/19/98	birds	1400			MEDITERRANEAN CALIFORNIA	California
Chondestes-grammacus-125427.resample.48000.wav	57	Spectrogram 1	1	46.55263531	46.74202333	1.4604	6.1422	3.46875	-14.35544875	2.109375	0.732848598	1.267402784	4.140182429	4.789726356	7	17.73903548	-0.015151515	4.470472441	2.109375	3.648648649	0.083488961	4.828125	0.917911405	0.07461048	-0.151754668	-0.774358782	0.511664944	1.034754995	0.418052562	125427	Chondestes	grammacus	strigatus	Lark Sparrow	Richard E. Webster	United States	Middle Peak, San Diego, California	32.9823	-116.6008	song	A	?	5/19/98	birds	1400			MEDITERRANEAN CALIFORNIA	California
Chondestes-grammacus-125427.resample.48000.wav	56	Spectrogram 1	1	46.29062482	46.50279636	0.7302	11.1676	1.78125	0.883718904	2.296875	0.833454683	5.029783587	4.242554103	7.358474395	21	7.805515884	-2.24E-18	2.493971457	0.984375	12.52631579	0.336766323	2.109375	0.913487701	0.097481982	2.152906135	3.311321165	1.152413616	0.512774408	-1.487245481	125427	Chondestes	grammacus	strigatus	Lark Sparrow	Richard E. Webster	United States	Middle Peak, San Diego, California	32.9823	-116.6008	song	A	?	5/19/98	birds	1400			MEDITERRANEAN CALIFORNIA	California
Chondestes-grammacus-125427.resample.48000.wav	55	Spectrogram 1	1	45.95456788	46.1724353	1.3315	3.9087	1.96875	6.884921114	2.859375	0.683657291	0.596703526	3.075318172	3.272689339	9	76.93133725	0.017992929	3.246924213	1.359375	3.047619048	0.212852776	1.359375	0.909709184	0.068802632	-1.284685924	-0.027912968	0.299551035	-0.806632426	-0.577834879	125427	Chondestes	grammacus	strigatus	Lark Sparrow	Richard E. Webster	United States	Middle Peak, San Diego, California	32.9823	-116.6008	song	A	?	5/19/98	birds	1400			MEDITERRANEAN CALIFORNIA	California
Chondestes-grammacus-125427.resample.48000.wav	54	Spectrogram 1	1	36.48134018	36.64794468	1.2456	4.3811	1.875	-6.189808873	2.859375	0.686777993	0.834606987	3.260371179	3.584606987	4	22.05655507	-0.013257576	3.81163878	2.015625	2.65	0.056122216	3.890625	0.930354672	0.063194684	-1.337347354	-1.114906405	0.046752751	0.467968625	0.038261901	125427	Chondestes	grammacus	strigatus	Lark Sparrow	Richard E. Webster	United States	Middle Peak, San Diego, California	32.9823	-116.6008	song	A	?	5/19/98	birds	1400			MEDITERRANEAN CALIFORNIA	California
Chondestes-grammacus-125427.resample.48000.wav	53	Spectrogram 1	1	36.29622407	36.45570872	1.5892	4.2952	1.875	-8.229632234	2.578125	0.691885973	0.783922463	3.198403649	3.524515393	2	20.05620127	-0.012311111	3.717519685	2.015625	2.5	0.055709408	3.890625	0.935037962	0.064972994	-1.437680136	-1.104712895	-0.149241505	0.571249379	0.110565296	125427	Chondestes	grammacus	strigatus	Lark Sparrow	Richard E. Webster	United States	Middle Peak, San Diego, California	32.9823	-116.6008	song	A	?	5/19/98	birds	1400			MEDITERRANEAN CALIFORNIA	California
Chondestes-grammacus-125427.resample.48000.wav	52	Spectrogram 1	1	36.13451697	36.25128251	1.4604	7.6455	6.9375	43.3561116	6.984375	0.786049602	2.981308411	4.720404984	6.091121495	11	24.82101634	-0.025568687	3.246924213	0.046875	1.945945946	0.120936871	1.921875	0.959204714	0.061458333	1.326366606	0.547007681	-0.666251754	-1.695363365	1.162817592	125427	Chondestes	grammacus	strigatus	Lark Sparrow	Richard E. Webster	United States	Middle Peak, San Diego, California	32.9823	-116.6008	song	A	?	5/19/98	birds	1400			MEDITERRANEAN CALIFORNIA	California
Chondestes-grammacus-125427.resample.48000.wav	51	Spectrogram 1	1	35.98215217	36.09749374	1.2886	7.6455	4.59375	36.57614351	6.703125	0.769263458	2.922349231	4.153724872	5.88805676	6	84.96557806	0.036931313	3.246924213	2.109375	1.857142857	0.11023796	2.484375	0.95499938	0.054641447	1.078553441	-0.255064102	-1.014970244	-1.962485273	-0.370545019	125427	Chondestes	grammacus	strigatus	Lark Sparrow	Richard E. Webster	United States	Middle Peak, San Diego, California	32.9823	-116.6008	song	A	?	5/19/98	birds	1400			MEDITERRANEAN CALIFORNIA	California
Chondestes-grammacus-125427.resample.48000.wav	50	Spectrogram 1	1	35.84117913	35.95509674	1.1168	7.3878	4.875	37.85630851	6.796875	0.759961866	2.993615323	4.196328811	5.978451716	8	80.40939845	0.036931313	3.246924213	1.921875	1.115384615	0.111497067	2.484375	0.957737638	0.053960526	1.106993831	-0.23243306	-1.047155826	-2.043736437	-0.272646201	125427	Chondestes	grammacus	strigatus	Lark Sparrow	Richard E. Webster	United States	Middle Peak, San Diego, California	32.9823	-116.6008	song	A	?	5/19/98	birds	1400			MEDITERRANEAN CALIFORNIA	California
Chondestes-grammacus-125427.resample.48000.wav	49	Spectrogram 1	1	35.70590198	35.8141237	1.2886	7.3449	4.3125	38.11619155	6.890625	0.77792933	3.068907563	4.307563025	6.008403361	6	64.02426159	0.043560606	3.246924213	2.578125	1.52173913	0.117653068	2.765625	0.959900862	0.054114583	1.347973618	-0.403124554	-1.196587605	-1.974658629	-0.603268014	125427	Chondestes	grammacus	strigatus	Lark Sparrow	Richard E. Webster	United States	Middle Peak, San Diego, California	32.9823	-116.6008	song	A	?	5/19/98	birds	1400			MEDITERRANEAN CALIFORNIA	California
Chondestes-grammacus-125427.resample.48000.wav	48	Spectrogram 1	1	35.55638512	35.67315066	1.4604	7.6885	5.625	37.73587491	6.796875	0.785504162	3.03271028	4.480529595	6.031152648	6	63.19482682	0.038825253	3.246924213	1.171875	2.05	0.117032956	2.390625	0.958087236	0.0553125	1.325344855	0.095158314	-1.029085609	-2.120949153	0.12863514	125427	Chondestes	grammacus	strigatus	Lark Sparrow	Richard E. Webster	United States	Middle Peak, San Diego, California	32.9823	-116.6008	song	A	?	5/19/98	birds	1400			MEDITERRANEAN CALIFORNIA	California
Chondestes-grammacus-125427.resample.48000.wav	47	Spectrogram 1	1	35.41826002	35.53502557	1.6322	7.2589	6.65625	47.37056638	6.703125	0.789449095	3.015576324	4.583333333	6.005451713	7	37.48097698	0.037878788	3.246924213	0.046875	2.154929577	0.128873445	1.171875	0.9584768	0.0553125	1.283529151	0.64165674	-0.99318338	-2.708967441	0.639679335	125427	Chondestes	grammacus	strigatus	Lark Sparrow	Richard E. Webster	United States	Middle Peak, San Diego, California	32.9823	-116.6008	song	A	?	5/19/98	birds	1400			MEDITERRANEAN CALIFORNIA	California
Chondestes-grammacus-125427.resample.48000.wav	46	Spectrogram 1	1	35.0414382	35.35186368	2.5771	4.3382	0.5625	0.90601456	3.984375	0.637010374	0.451017719	3.704788402	3.872309269	36	119.6488427	0.021780808	3.905757874	3.421875	18.5	0.067923271	3.703125	0.883373868	0.12749256	-0.198890183	0.628680768	5.290039916	-0.019507576	-3.455326002	125427	Chondestes	grammacus	strigatus	Lark Sparrow	Richard E. Webster	United States	Middle Peak, San Diego, California	32.9823	-116.6008	song	A	?	5/19/98	birds	1400			MEDITERRANEAN CALIFORNIA	California
Chondestes-grammacus-125427.resample.48000.wav	45	Spectrogram 1	1	34.78085168	34.99444719	1.1168	10.3515	3.375	-3.950223486	0.703125	0.811930805	4.879523201	3.455938697	6.565346956	29	12.50015212	-0.025568687	1.082185039	0.703125	6.472222222	0.191185333	1.546875	0.912177305	0.106791667	0.617039692	3.466051495	0.984494428	0.926941775	-0.47340655	125427	Chondestes	grammacus	strigatus	Lark Sparrow	Richard E. Webster	United States	Middle Peak, San Diego, California	32.9823	-116.6008	song	A	?	5/19/98	birds	1400			MEDITERRANEAN CALIFORNIA	California
Chondestes-grammacus-125427.resample.48000.wav	44	Spectrogram 1	1	34.57152808	34.72958876	2.1906	4.8107	9.28125	-7.710646463	3.234375	0.69189587	0.82278481	3.696202532	4.025316456	2	32.04526339	-0.038826263	4.188115157	2.765625	2.03030303	0.05636174	4.453125	0.938130822	0.076104167	-0.486296171	-1.34472672	0.293954145	0.773316687	1.846509006	125427	Chondestes	grammacus	strigatus	Lark Sparrow	Richard E. Webster	United States	Middle Peak, San Diego, California	32.9823	-116.6008	song	A	?	5/19/98	birds	1400			MEDITERRANEAN CALIFORNIA	California
Chondestes-grammacus-125427.resample.48000.wav	43	Spectrogram 1	1	34.34450476	34.50968529	2.2335	4.7677	4.125	9.64853436	3.140625	0.694291514	0.835672998	3.76658409	4.075419763	5	26.42458545	0.04640101	4.282234252	0.328125	3.295454545	0.060106509	1.546875	0.932015984	0.076694196	-0.908722977	-0.270190967	0.239694046	-1.44065841	0.410084392	125427	Chondestes	grammacus	strigatus	Lark Sparrow	Richard E. Webster	United States	Middle Peak, San Diego, California	32.9823	-116.6008	song	A	?	5/19/98	birds	1400			MEDITERRANEAN CALIFORNIA	California
Chondestes-grammacus-125427.resample.48000.wav	42	Spectrogram 1	1	34.0668306	34.29181787	1.1597	11.5542	1.78125	-0.833380484	1.359375	0.804590914	4.365326329	3.200646595	6.192362093	26	11.87756702	-0.055871717	1.176304134	0.984375	15.26315789	0.196738526	1.546875	0.908146599	0.106865104	0.52012995	3.756703079	2.286877821	1.305250737	-1.324949642	125427	Chondestes	grammacus	strigatus	Lark Sparrow	Richard E. Webster	United States	Middle Peak, San Diego, California	32.9823	-116.6008	song	A	?	5/19/98	birds	1400			MEDITERRANEAN CALIFORNIA	California
Chondestes-grammacus-125427.resample.48000.wav	41	Spectrogram 1	1	33.90449801	33.98424034	1.804	15.0333	4.875	-61.13441165	0.984375	0.737804877	1.505131129	2.809578107	3.323831243	4	30.59975485	-0.014205051	2.964566929	0.984375	1.269230769	0.124887983	5.859375	0.941175732	0.039875	-1.349345552	-0.234517758	-0.610165608	2.692836311	1.164377427	125427	Chondestes	grammacus	strigatus	Lark Sparrow	Richard E. Webster	United States	Middle Peak, San Diego, California	32.9823	-116.6008	song	A	?	5/19/98	birds	1400			MEDITERRANEAN CALIFORNIA	California
Chondestes-grammacus-125427.resample.48000.wav	40	Spectrogram 1	1	27.60269973	27.76218438	1.2456	4.3382	3.1875	8.229632286	2.671875	0.70319028	0.84036488	3.355188141	3.631128848	4	31.09132846	-0.008522222	3.81163878	0.703125	2.470588235	0.063655003	1.359375	0.936853915	0.059066358	-1.45603429	-0.290983576	-0.235629687	-0.580431781	0.588422416	125427	Chondestes	grammacus	strigatus	Lark Sparrow	Richard E. Webster	United States	Middle Peak, San Diego, California	32.9823	-116.6008	song	A	?	5/19/98	birds	1400			MEDITERRANEAN CALIFORNIA	California
Chondestes-grammacus-125427.resample.48000.wav	39	Spectrogram 1	1	27.41331171	27.57137239	1.3745	4.2093	3.84375	5.338139859	0.890625	0.716212885	0.943037975	3.35443038	3.607594937	3	33.55997075	-0.010416162	3.81163878	0.046875	2.317073171	0.072864057	0.046875	0.938660479	0.064395833	-1.76094508	0.390001088	-0.433250928	-0.523336866	1.067935776	125427	Chondestes	grammacus	strigatus	Lark Sparrow	Richard E. Webster	United States	Middle Peak, San Diego, California	32.9823	-116.6008	song	A	?	5/19/98	birds	1400			MEDITERRANEAN CALIFORNIA	California
Chondestes-grammacus-125427.resample.48000.wav	38	Spectrogram 1	1	27.24670721	27.36204879	1.5033	7.3878	6.1875	46.32978138	6.703125	0.801565895	3.86756011	3.442648798	5.922743398	9	32.69036645	0.035037374	3.246924213	0.515625	2.015151515	0.122661464	1.359375	0.96142295	0.054631579	1.144896275	0.913185715	-1.127282082	-2.432910127	0.24513879	125427	Chondestes	grammacus	strigatus	Lark Sparrow	Richard E. Webster	United States	Middle Peak, San Diego, California	32.9823	-116.6008	song	A	?	5/19/98	birds	1400			MEDITERRANEAN CALIFORNIA	California
Chondestes-grammacus-125427.resample.48000.wav	37	Spectrogram 1	1	27.09801585	27.22190124	1.6322	7.6026	6.46875	-0.756747793	0.421875	0.805701439	3.867155963	3.91559633	6.006605505	13	16.9162652	-0.023674747	3.246924213	0.421875	3.579710145	0.12750621	0.515625	0.958536492	0.058988095	0.286596544	2.121134011	-0.759644759	0.374102325	1.156013039	125427	Chondestes	grammacus	strigatus	Lark Sparrow	Richard E. Webster	United States	Middle Peak, San Diego, California	32.9823	-116.6008	song	A	?	5/19/98	birds	1400			MEDITERRANEAN CALIFORNIA	California
Chondestes-grammacus-125427.resample.48000.wav	36	Spectrogram 1	1	26.96131472	27.07808027	1.4604	7.5596	6.46875	44.96189351	6.890625	0.803378179	4.052180685	3.838006231	5.954049844	6	21.06993095	0.037878788	3.246924213	0.421875	1.826086957	0.128358933	1.640625	0.961980488	0.0553125	1.347905526	0.760061317	-1.294756264	-2.442116428	0.480794729	125427	Chondestes	grammacus	strigatus	Lark Sparrow	Richard E. Webster	United States	Middle Peak, San Diego, California	32.9823	-116.6008	song	A	?	5/19/98	birds	1400			MEDITERRANEAN CALIFORNIA	California
Chondestes-grammacus-125427.resample.48000.wav	35	Spectrogram 1	1	26.81322183	26.93568326	1.5892	7.4308	6.375	43.63618993	6.890625	0.801493186	3.503340757	4.295471418	6.067557535	11	19.77806708	0.058712121	6.258735236	0.515625	2.073529412	0.145150493	1.546875	0.958063658	0.05510625	2.067999912	0.158271186	-0.726635322	-2.803843512	0.222467841	125427	Chondestes	grammacus	strigatus	Lark Sparrow	Richard E. Webster	United States	Middle Peak, San Diego, California	32.9823	-116.6008	song	A	?	5/19/98	birds	1400			MEDITERRANEAN CALIFORNIA	California
Chondestes-grammacus-125427.resample.48000.wav	34	Spectrogram 1	1	26.67367277	26.79328625	1.6322	7.3878	6.1875	50.9453424	6.890625	0.790641633	3.403268719	4.072215887	6.120866591	11	28.33212384	0.043560606	3.341043307	0.703125	1.893939394	0.144436502	0.796875	0.949507997	0.05383125	1.390229726	0.746578263	-0.845398142	-2.877606896	0.121620378	125427	Chondestes	grammacus	strigatus	Lark Sparrow	Richard E. Webster	United States	Middle Peak, San Diego, California	32.9823	-116.6008	song	A	?	5/19/98	birds	1400			MEDITERRANEAN CALIFORNIA	California
Chondestes-grammacus-125427.resample.48000.wav	33	Spectrogram 1	1	26.54409149	26.63949749	1.761	6.7435	5.625	58.95855916	6.328125	0.799240063	3.154835636	4.255359695	5.775131015	9	14.91677596	0.051136364	6.258735236	0.703125	2.4	0.134173873	0.703125	0.961342944	0.050888889	1.710377399	0.136452626	-0.890130662	-3.183453985	0.086733846	125427	Chondestes	grammacus	strigatus	Lark Sparrow	Richard E. Webster	United States	Middle Peak, San Diego, California	32.9823	-116.6008	song	A	?	5/19/98	birds	1400			MEDITERRANEAN CALIFORNIA	California
Chondestes-grammacus-125427.resample.48000.wav	32	Spectrogram 1	1	26.20518662	26.48001284	2.8349	4.3382	0.65625	0.341124654	3.890625	0.659873441	0.494872643	3.72973867	3.871650678	33	99.65281817	0.01420404	3.905757874	3.421875	12.14285714	0.091819775	3.796875	0.892381855	0.117785714	-0.234594902	0.106831424	3.870210135	0.071681114	-2.781522222	125427	Chondestes	grammacus	strigatus	Lark Sparrow	Richard E. Webster	United States	Middle Peak, San Diego, California	32.9823	-116.6008	song	A	?	5/19/98	birds	1400			MEDITERRANEAN CALIFORNIA	California
Chondestes-grammacus-125427.resample.48000.wav	31	Spectrogram 1	1	25.94348765	26.16562698	1.4174	10.781	1.59375	1.688129698	0.796875	0.815375086	5.601309865	3.476054032	7.015145313	36	16.70882182	-0.005681818	0.705708661	0.421875	8.705882353	0.245237739	0.421875	0.910493772	0.108224893	0.964450356	4.422821135	1.305910929	0.436472466	-1.525632082	125427	Chondestes	grammacus	strigatus	Lark Sparrow	Richard E. Webster	United States	Middle Peak, San Diego, California	32.9823	-116.6008	song	A	?	5/19/98	birds	1400			MEDITERRANEAN CALIFORNIA	California
Chondestes-grammacus-125427.resample.48000.wav	30	Spectrogram 1	1	25.73985993	25.89649664	2.2765	4.8536	4.3125	-5.985187112	3.421875	0.698466661	0.747169811	3.786937591	4.080696662	4	28.58487009	-0.038826263	4.282234252	0.046875	2.695652174	0.068178049	4.359375	0.936416051	0.075422068	-0.888759763	-0.740915839	0.222655595	0.558063465	1.381228366	125427	Chondestes	grammacus	strigatus	Lark Sparrow	Richard E. Webster	United States	Middle Peak, San Diego, California	32.9823	-116.6008	song	A	?	5/19/98	birds	1400			MEDITERRANEAN CALIFORNIA	California
Chondestes-grammacus-125427.resample.48000.wav	29	Spectrogram 1	1	25.52341648	25.68574907	2.1906	4.9395	4.40625	20.21313194	3.328125	0.698125677	0.78241389	3.825819098	4.127695323	7	31.37599071	-0.010417172	4.282234252	0.046875	3.723404255	0.075625965	0.046875	0.932547348	0.075369048	-1.005525246	0.095312847	0.322680686	-1.356058574	0.853888928	125427	Chondestes	grammacus	strigatus	Lark Sparrow	Richard E. Webster	United States	Middle Peak, San Diego, California	32.9823	-116.6008	song	A	?	5/19/98	birds	1400			MEDITERRANEAN CALIFORNIA	California
Chondestes-grammacus-125427.resample.48000.wav	28	Spectrogram 1	1	25.25001423	25.4607618	1.0738	10.6522	3.9375	-12.45565963	1.734375	0.822326077	5.163071613	3.896031061	6.847713546	30	12.51206854	0.061553535	1.741018701	0.421875	7.619047619	0.206149551	4.359375	0.914786681	0.102527027	1.664056823	3.148351111	1.251836389	0.476629769	-1.120892414	125427	Chondestes	grammacus	strigatus	Lark Sparrow	Richard E. Webster	United States	Middle Peak, San Diego, California	32.9823	-116.6008	song	A	?	5/19/98	birds	1400			MEDITERRANEAN CALIFORNIA	California
Chondestes-grammacus-125427.resample.48000.wav	27	Spectrogram 1	1	24.9709161	25.13467266	1.5892	3.7369	2.8125	6.869953874	3.140625	0.710465854	0.671848973	3.139367018	3.328706274	4	135.4784893	-0.027462626	3.341043307	0.609375	2.533333333	0.124762774	2.015625	0.936173278	0.058482143	-1.514889057	-0.159408966	-0.341123671	-0.20402509	0.383219882	125427	Chondestes	grammacus	strigatus	Lark Sparrow	Richard E. Webster	United States	Middle Peak, San Diego, California	32.9823	-116.6008	song	A	?	5/19/98	birds	1400			MEDITERRANEAN CALIFORNIA	California
Chondestes-grammacus-125427.resample.48000.wav	26	Spectrogram 1	1	16.50492894	16.66441359	1.3745	4.467	2.625	-16.45926447	1.359375	0.698275867	0.802736602	3.342645382	3.612314709	1	29.43290852	0.018939394	3.81163878	1.359375	2	0.058889038	3.984375	0.93586115	0.059066358	-1.484594466	-0.825834706	-0.353126094	0.518231293	0.376074176	125427	Chondestes	grammacus	strigatus	Lark Sparrow	Richard E. Webster	United States	Middle Peak, San Diego, California	32.9823	-116.6008	song	A	?	5/19/98	birds	1400			MEDITERRANEAN CALIFORNIA	California
Chondestes-grammacus-125427.resample.48000.wav	25	Spectrogram 1	1	16.30984504	16.46505778	1.2886	4.2523	2.4375	-15.70425231	1.171875	0.686473574	0.72817809	3.24135911	3.47334505	3	37.50773413	-0.01609798	3.623400591	1.171875	1.769230769	0.058742429	3.609375	0.936308514	0.057484568	-1.80353038	-0.700898746	-0.293623291	0.867530339	0.610929322	125427	Chondestes	grammacus	strigatus	Lark Sparrow	Richard E. Webster	United States	Middle Peak, San Diego, California	32.9823	-116.6008	song	A	?	5/19/98	birds	1400			MEDITERRANEAN CALIFORNIA	California
Chondestes-grammacus-125427.resample.48000.wav	24	Spectrogram 1	1	16.15575582	16.27252137	1.1168	7.5167	5.71875	36.130093	6.796875	0.77457927	3.041277259	4.651869159	6.02258567	8	45.90453915	0.061553535	3.246924213	1.078125	1.885245902	0.124415479	2.578125	0.95476999	0.0553125	1.437356473	0.084397052	-0.873950985	-2.356477678	-0.027209025	125427	Chondestes	grammacus	strigatus	Lark Sparrow	Richard E. Webster	United States	Middle Peak, San Diego, California	32.9823	-116.6008	song	A	?	5/19/98	birds	1400			MEDITERRANEAN CALIFORNIA	California
Chondestes-grammacus-125427.resample.48000.wav	23	Spectrogram 1	1	16.00054308	16.1329723	1.0738	7.6455	6.9375	52.38647601	6.984375	0.777529116	3.141778235	4.644696189	6.102300034	7	37.49627906	0.037878788	3.246924213	0.046875	1.567567568	0.12660553	0.046875	0.947871447	0.060198864	1.243712015	0.663961524	-0.903371197	-3.196660095	0.774095736	125427	Chondestes	grammacus	strigatus	Lark Sparrow	Richard E. Webster	United States	Middle Peak, San Diego, California	32.9823	-116.6008	song	A	?	5/19/98	birds	1400			MEDITERRANEAN CALIFORNIA	California
Chondestes-grammacus-125427.resample.48000.wav	22	Spectrogram 1	1	15.86526593	15.98772735	0.859	7.6885	6.84375	55.88494454	6.890625	0.764770578	2.988864143	4.123979213	5.961395694	12	97.39954113	0.064393939	3.341043307	0.046875	1.109589041	0.117183211	0.046875	0.952364135	0.048983333	1.008173773	0.783876178	-0.860031867	-3.59737927	0.231352827	125427	Chondestes	grammacus	strigatus	Lark Sparrow	Richard E. Webster	United States	Middle Peak, San Diego, California	32.9823	-116.6008	song	A	?	5/19/98	birds	1400			MEDITERRANEAN CALIFORNIA	California
Chondestes-grammacus-125427.resample.48000.wav	21	Spectrogram 1	1	15.72429289	15.84533035	0.7302	7.8173	6.9375	36.40402056	6.984375	0.775119197	3	4.066115702	5.958677686	11	80.82126838	0.059658586	3.246924213	0.046875	1.445945946	0.115736058	2.578125	0.953982713	0.060520833	1.21351208	0.506488997	-0.670190166	-2.469646747	0.382752252	125427	Chondestes	grammacus	strigatus	Lark Sparrow	Richard E. Webster	United States	Middle Peak, San Diego, California	32.9823	-116.6008	song	A	?	5/19/98	birds	1400			MEDITERRANEAN CALIFORNIA	California
Chondestes-grammacus-125427.resample.48000.wav	20	Spectrogram 1	1	15.59043971	15.70435731	0.945	7.6885	6.9375	60.89927891	6.984375	0.786293705	3.002394254	4.389465283	6.022346369	8	28.78649695	0.063447475	3.341043307	0.046875	2.162162162	0.11547377	0.046875	0.956305937	0.053960526	1.258859801	0.777444895	-0.942798388	-3.679384669	0.402316604	125427	Chondestes	grammacus	strigatus	Lark Sparrow	Richard E. Webster	United States	Middle Peak, San Diego, California	32.9823	-116.6008	song	A	?	5/19/98	birds	1400			MEDITERRANEAN CALIFORNIA	California
Chondestes-grammacus-125427.resample.48000.wav	19	Spectrogram 1	1	15.45373858	15.5619603	0.5584	7.6455	5.71875	27.72086658	6.890625	0.800094511	3.105882353	4.427731092	5.999159664	12	23.96773655	0.036932323	3.341043307	1.171875	2.163934426	0.137316334	3.890625	0.960530306	0.054114583	1.679255716	0.17240054	-0.730452853	-1.439342549	-0.031186609	125427	Chondestes	grammacus	strigatus	Lark Sparrow	Richard E. Webster	United States	Middle Peak, San Diego, California	32.9823	-116.6008	song	A	?	5/19/98	birds	1400			MEDITERRANEAN CALIFORNIA	California
Chondestes-grammacus-125427.resample.48000.wav	18	Spectrogram 1	1	15.05929887	15.37257228	2.749	4.3811	0.65625	0.897778067	3.984375	0.631942706	0.399071252	3.808736033	3.936438833	27	132.3839412	0.000946465	3.905757874	3.328125	13	0.060925609	3.703125	0.880623493	0.106288318	-0.567427228	-0.259013744	3.925792551	0.035435233	-2.412066028	125427	Chondestes	grammacus	strigatus	Lark Sparrow	Richard E. Webster	United States	Middle Peak, San Diego, California	32.9823	-116.6008	song	A	?	5/19/98	birds	1400			MEDITERRANEAN CALIFORNIA	California
Chondestes-grammacus-125427.resample.48000.wav	17	Spectrogram 1	1	14.80219252	15.00866818	0.5584	10.7381	3.46875	-6.810730136	2.671875	0.821082593	4.451343021	3.753852928	6.408190225	21	9.820310793	0.018939394	2.399852362	0.984375	12.62162162	0.250244037	4.078125	0.914543272	0.097504051	1.685339416	2.778809094	1.632344951	0.745123442	-1.221527672	125427	Chondestes	grammacus	strigatus	Lark Sparrow	Richard E. Webster	United States	Middle Peak, San Diego, California	32.9823	-116.6008	song	A	?	5/19/98	birds	1400			MEDITERRANEAN CALIFORNIA	California
Chondestes-grammacus-125427.resample.48000.wav	16	Spectrogram 1	1	14.57862922	14.7509296	1.8899	4.7677	4.40625	17.9555613	3.140625	0.686125576	0.696569921	3.854353562	4.144591029	0	38.26781489	-0.013257576	4.282234252	0.046875	1.638297872	0.066666358	0.046875	0.926341245	0.07466875	-1.287833338	-0.408744411	-0.201490552	-1.365895647	1.375195639	125427	Chondestes	grammacus	strigatus	Lark Sparrow	Richard E. Webster	United States	Middle Peak, San Diego, California	32.9823	-116.6008	song	A	?	5/19/98	birds	1400			MEDITERRANEAN CALIFORNIA	California
Chondestes-grammacus-125427.resample.48000.wav	15	Spectrogram 1	1	14.37784944	14.53163821	2.3194	4.9395	2.0625	-9.144035858	3.046875	0.694173313	0.695832102	3.8108188	4.116464676	0	29.79463527	-0.006629293	4.282234252	2.390625	2.409090909	0.071448794	4.453125	0.935949158	0.070980769	-0.822540503	-1.536649056	-0.190167107	0.546390689	0.121415754	125427	Chondestes	grammacus	strigatus	Lark Sparrow	Richard E. Webster	United States	Middle Peak, San Diego, California	32.9823	-116.6008	song	A	?	5/19/98	birds	1400			MEDITERRANEAN CALIFORNIA	California
Chondestes-grammacus-125427.resample.48000.wav	14	Spectrogram 1	1	14.10159925	14.32231461	0.0859	10.2656	4.3125	7.645593854	1.734375	0.811390232	4.513285273	3.661380021	6.312255407	34	9.514447127	-0.009469697	1.741018701	0.046875	8.695652174	0.199831619	0.046875	0.909606521	0.101865385	0.878936514	3.835246598	1.667570452	-0.116944893	-0.649438636	125427	Chondestes	grammacus	strigatus	Lark Sparrow	Richard E. Webster	United States	Middle Peak, San Diego, California	32.9823	-116.6008	song	A	?	5/19/98	birds	1400			MEDITERRANEAN CALIFORNIA	California
Chondestes-grammacus-125427.resample.48000.wav	13	Spectrogram 1	1	13.80256553	13.99052958	1.4174	3.7369	3.375	14.46420214	2.765625	0.687725869	0.766142684	3.069891173	3.282708585	9	77.23527353	0.022727273	3.341043307	0.046875	2.527777778	0.092234626	0.046875	0.915452845	0.056957071	-1.74659862	0.296010431	0.225442506	-1.529643209	0.251589868	125427	Chondestes	grammacus	strigatus	Lark Sparrow	Richard E. Webster	United States	Middle Peak, San Diego, California	32.9823	-116.6008	song	A	?	5/19/98	birds	1400			MEDITERRANEAN CALIFORNIA	California
Chondestes-grammacus-125427.resample.48000.wav	12	Spectrogram 1	1	2.293513111	2.443029968	1.1168	4.467	1.78125	-11.91337242	2.203125	0.690532181	0.729318735	3.318734793	3.599756691	0	23.30756869	-0.010416162	3.81163878	2.203125	1.947368421	0.050030196	3.984375	0.937407813	0.05175	-1.493002977	-1.318454119	-0.454789769	0.709160341	0.188405176	125427	Chondestes	grammacus	strigatus	Lark Sparrow	Richard E. Webster	United States	Middle Peak, San Diego, California	32.9823	-116.6008	song	A	?	5/19/98	birds	1400			MEDITERRANEAN CALIFORNIA	California
Chondestes-grammacus-125427.resample.48000.wav	11	Spectrogram 1	1	2.099853182	2.2607618	1.2886	4.5529	1.875	-11.65257662	2.015625	0.686273059	0.814124294	3.337288136	3.63559322	2	26.45330802	-0.031249495	3.81163878	2.015625	2.4	0.048148377	3.890625	0.933725448	0.063217262	-1.535568506	-1.117038614	-0.138188674	0.953422693	0.359969414	125427	Chondestes	grammacus	strigatus	Lark Sparrow	Richard E. Webster	United States	Middle Peak, San Diego, California	32.9823	-116.6008	song	A	?	5/19/98	birds	1400			MEDITERRANEAN CALIFORNIA	California
Chondestes-grammacus-125427.resample.48000.wav	10	Spectrogram 1	1	1.923992879	2.04574232	0.6013	7.6455	6.1875	45.43142009	7.171875	0.769596906	3.097087379	4.756534727	6.120238984	8	44.1337802	0.035038384	3.246924213	0.984375	1.227272727	0.122210689	1.640625	0.955798442	0.060875	1.415631091	0.121791098	-0.943254402	-2.567880027	0.347796189	125427	Chondestes	grammacus	strigatus	Lark Sparrow	Richard E. Webster	United States	Middle Peak, San Diego, California	32.9823	-116.6008	song	A	?	5/19/98	birds	1400			MEDITERRANEAN CALIFORNIA	California
Chondestes-grammacus-125427.resample.48000.wav	9	Spectrogram 1	1	1.770916097	1.893377523	0.902	7.8603	4.59375	37.51181209	6.796875	0.790178719	2.972531552	3.740163326	5.855233853	8	86.09224152	0.036932323	3.246924213	2.203125	1.979591837	0.145340921	2.203125	0.957961589	0.061229167	1.198024351	0.076574218	-1.032960874	-1.946873552	-0.613779445	125427	Chondestes	grammacus	strigatus	Lark Sparrow	Richard E. Webster	United States	Middle Peak, San Diego, California	32.9823	-116.6008	song	A	?	5/19/98	birds	1400			MEDITERRANEAN CALIFORNIA	California
Chondestes-grammacus-125427.resample.48000.wav	8	Spectrogram 1	1	1.626173815	1.750059211	0.8161	7.6026	5.4375	43.89137199	6.984375	0.781191501	2.987155963	3.608807339	5.966238532	11	64.41530674	0.061552525	3.246924213	1.546875	2.103448276	0.143212216	1.546875	0.955958763	0.058998016	1.218560689	0.420399357	-0.824253237	-2.661685306	-0.569150862	125427	Chondestes	grammacus	strigatus	Lark Sparrow	Richard E. Webster	United States	Middle Peak, San Diego, California	32.9823	-116.6008	song	A	?	5/19/98	birds	1400			MEDITERRANEAN CALIFORNIA	California
Chondestes-grammacus-125427.resample.48000.wav	7	Spectrogram 1	1	1.480928868	1.614782055	0.902	7.8173	6.375	20.3114327	3.328125	0.78369424	3.175951087	4.102581522	6.075407609	10	40.96159731	0.063447475	3.246924213	0.609375	1.867647059	0.162011068	0.609375	0.95107529	0.058197464	0.812442787	1.251706015	-0.966211611	-1.819064005	0.319355951	125427	Chondestes	grammacus	strigatus	Lark Sparrow	Richard E. Webster	United States	Middle Peak, San Diego, California	32.9823	-116.6008	song	A	?	5/19/98	birds	1400			MEDITERRANEAN CALIFORNIA	California
Chondestes-grammacus-125427.resample.48000.wav	6	Spectrogram 1	1	1.352771562	1.470961078	1.2456	7.5596	5.34375	-8.725393207	1.546875	0.789331671	3.106579454	5.409003463	6.103116583	5	32.58768333	0.005681818	3.341043307	1.546875	2.263157895	0.169081131	2.578125	0.960128678	0.05909375	0.972213536	0.623636524	-1.220333429	0.426835048	0.778607045	125427	Chondestes	grammacus	strigatus	Lark Sparrow	Richard E. Webster	United States	Middle Peak, San Diego, California	32.9823	-116.6008	song	A	?	5/19/98	birds	1400			MEDITERRANEAN CALIFORNIA	California
Chondestes-grammacus-125427.resample.48000.wav	5	Spectrogram 1	1	1.204678676	1.338531862	1.2027	7.4737	5.25	18.91064438	4.921875	0.790124541	3.175951087	4.67798913	6.135190217	7	23.48098781	0.061553535	3.246924213	1.828125	2.267857143	0.148752995	2.390625	0.950547143	0.058197464	1.393662452	0.289838707	-0.951983231	-1.526933741	-0.168359611	125427	Chondestes	grammacus	strigatus	Lark Sparrow	Richard E. Webster	United States	Middle Peak, San Diego, California	32.9823	-116.6008	song	A	?	5/19/98	birds	1400			MEDITERRANEAN CALIFORNIA	California
Chondestes-grammacus-125427.resample.48000.wav	4	Spectrogram 1	1	1.062281669	1.190438975	0.902	7.2589	6.75	43.15984919	6.328125	0.811905313	3.021291696	4.684173172	6.034776437	9	26.17103211	0.035984848	3.341043307	0.046875	3.013888889	0.227243426	0.796875	0.955410794	0.058248106	1.701866127	1.129948948	-0.923917085	-2.487723518	0.449636244	125427	Chondestes	grammacus	strigatus	Lark Sparrow	Richard E. Webster	United States	Middle Peak, San Diego, California	32.9823	-116.6008	song	A	?	5/19/98	birds	1400			MEDITERRANEAN CALIFORNIA	California
Chondestes-grammacus-125427.resample.48000.wav	3	Spectrogram 1	1	0.739040464	1.020986537	2.7919	4.3382	0.46875	0.665020789	3.890625	0.671603376	0.457594324	3.784908094	3.923250564	22	128.1493459	0.033143434	3.905757874	3.515625	12	0.171011302	3.703125	0.890438201	0.1240525	-0.0520182	-0.075945899	3.188315075	-0.199232964	-2.731682976	125427	Chondestes	grammacus	strigatus	Lark Sparrow	Richard E. Webster	United States	Middle Peak, San Diego, California	32.9823	-116.6008	song	A	?	5/19/98	birds	1400			MEDITERRANEAN CALIFORNIA	California
Chondestes-grammacus-125427.resample.48000.wav	2	Spectrogram 1	1	0.281946073	0.43858278	2.1047	4.8107	4.21875	-8.379261957	3.140625	0.711124317	0.759941945	3.697532656	4.035994194	5	21.37553587	0.001893939	4.282234252	2.859375	2.177777778	0.144330093	4.453125	0.938236241	0.06962037	-0.295937379	-1.201026759	-0.074750206	0.51509287	0.086257508	125427	Chondestes	grammacus	strigatus	Lark Sparrow	Richard E. Webster	United States	Middle Peak, San Diego, California	32.9823	-116.6008	song	A	?	5/19/98	birds	1400			MEDITERRANEAN CALIFORNIA	California
Chondestes-grammacus-125427.resample.48000.wav	1	Spectrogram 1	1	0.082590264	0.2235633	2.0617	4.5529	10.21875	-9.975311875	2.953125	0.818718827	3.433731054	3.81683328	6.626249597	8	20.20219639	0.018939394	2.964566929	2.953125	2.247706422	0.3988971	4.359375	0.948632362	0.058741319	2.270410053	1.025544718	-1.100491261	0.740911285	0.726882404	125427	Chondestes	grammacus	strigatus	Lark Sparrow	Richard E. Webster	United States	Middle Peak, San Diego, California	32.9823	-116.6008	song	A	?	5/19/98	birds	1400			MEDITERRANEAN CALIFORNIA	California
Chondestes-grammacus-461108.resample.48000.wav	1223	Spectrogram	1	114.9260017	114.9859983	0.5	10	1.40625	18.75104172	1.359375	0.85522348	10.40788476	6.605003791	12.22592873	9	8.890767199	0.008523232	1.270423228	0.234375	2.133333333	0.16710731	0.234375	0.92922626	0.033333333	3.519358943	3.497374179	-2.653071484	-0.585562627	0.391993641	461108	Chondestes	grammacus		Lark Sparrow	Paul Marvin	United States	Potrero County Park, San Diego County, California	32.6151	-116.5966	song	B	11:19	2/9/18	birds	750			MEDITERRANEAN CALIFORNIA	California
Chondestes-grammacus-461108.resample.48000.wav	1222	Spectrogram	1	114.8580017	114.924665	0.5	10	1.3125	-9.844242212	1.078125	0.866699897	10.44474761	7.02319236	12.23055935	11	10.85249986	-0.000947475	0.799827756	0.421875	3.928571429	0.164700047	1.734375	0.94205935	0.04	3.726876864	3.625273617	-2.375937768	0.779122769	0.256111499	461108	Chondestes	grammacus		Lark Sparrow	Paul Marvin	United States	Potrero County Park, San Diego County, California	32.6151	-116.5966	song	B	11:19	2/9/18	birds	750			MEDITERRANEAN CALIFORNIA	California
Chondestes-grammacus-461108.resample.48000.wav	1220	Spectrogram	1	114.7620017	114.8153317	0.5	10	1.5	-17.5792237	0.796875	0.833036756	10.31543052	6.189258312	12.05967604	10	11.3173062	-0.004735354	1.741018701	0.234375	3.75	0.154922772	1.734375	0.911223095	0.026666667	3.246604159	3.259941699	-1.9015839	0.873303789	0.598670497	461108	Chondestes	grammacus		Lark Sparrow	Paul Marvin	United States	Potrero County Park, San Diego County, California	32.6151	-116.5966	song	B	11:19	2/9/18	birds	750			MEDITERRANEAN CALIFORNIA	California
Chondestes-grammacus-461108.resample.48000.wav	1210	Spectrogram	1	114.2086683	114.2593317	0.5	10	0.75	-1.850450688	1.359375	0.821392395	10.28904847	6.418312388	12.1454219	9	10.15189608	-0.005681818	1.364542323	0.703125	2.125	0.162958072	1.453125	0.896699118	0.028952381	3.272396287	2.891089361	-2.027491793	0.279028569	0.450363532	461108	Chondestes	grammacus		Lark Sparrow	Paul Marvin	United States	Potrero County Park, San Diego County, California	32.6151	-116.5966	song	B	11:19	2/9/18	birds	750			MEDITERRANEAN CALIFORNIA	California
Chondestes-grammacus-461108.resample.48000.wav	1188	Spectrogram	1	113.371335	113.4393317	0.5	10	1.03125	11.02995245	1.453125	0.869992237	10.22742475	6.313043478	12.05217391	10	8.691476223	0.007575758	0.329232283	0.421875	3.818181818	0.164834546	0.703125	0.942868032	0.0408	3.377487391	3.845085635	-2.552964572	-0.100092691	-0.03098948	461108	Chondestes	grammacus		Lark Sparrow	Paul Marvin	United States	Potrero County Park, San Diego County, California	32.6151	-116.5966	song	B	11:19	2/9/18	birds	750			MEDITERRANEAN CALIFORNIA	California
Chondestes-grammacus-461108.resample.48000.wav	1180	Spectrogram	1	113.035335	113.088665	0.5	10	1.125	-1.75792237	0.609375	0.835884321	10.54049446	6.73316283	12.34100597	9	6.76997671	0.005681818	0.611589567	0.609375	3.083333333	0.165864015	0.703125	0.911565204	0.026666667	3.321785737	3.502075775	-2.290497651	0.195780366	0.357743633	461108	Chondestes	grammacus		Lark Sparrow	Paul Marvin	United States	Potrero County Park, San Diego County, California	32.6151	-116.5966	song	B	11:19	2/9/18	birds	750			MEDITERRANEAN CALIFORNIA	California
Chondestes-grammacus-461108.resample.48000.wav	1168	Spectrogram	1	112.6420017	112.7033317	0.5	10	1.125	-7.643078428	0.609375	0.850633097	10.306894	6.131949592	11.95404003	10	11.58288876	0	1.082185039	0.234375	2.75	0.155006443	1.078125	0.930073106	0.034074074	3.103266967	3.573525255	-2.441787998	0.556490771	0.399949774	461108	Chondestes	grammacus		Lark Sparrow	Paul Marvin	United States	Potrero County Park, San Diego County, California	32.6151	-116.5966	song	B	11:19	2/9/18	birds	750			MEDITERRANEAN CALIFORNIA	California
Chondestes-grammacus-461108.resample.48000.wav	1167	Spectrogram	1	112.5366683	112.640665	0.5	10	3.09375	-20.73383762	1.453125	0.891910308	9.638828159	5.156099694	11.48578924	15	11.24883481	-0.022727273	3.623400591	0.515625	3.848484848	0.155547571	3.609375	0.968677276	0.061176471	3.728553772	3.15305643	-1.981416158	1.766924219	0.504572597	461108	Chondestes	grammacus		Lark Sparrow	Paul Marvin	United States	Potrero County Park, San Diego County, California	32.6151	-116.5966	song	B	11:19	2/9/18	birds	750			MEDITERRANEAN CALIFORNIA	California
Chondestes-grammacus-461108.resample.48000.wav	1166	Spectrogram	1	112.4006683	112.5353317	0.5	10	3.65625	-0.696180599	3.609375	0.763015075	0.802160702	3.357191087	3.765698852	9	38.03774354	-0.012311111	3.623400591	0.046875	3.153846154	0.071324863	3.703125	0.946332578	0.087826087	-0.771598057	0.085137835	0.177239992	0.174465074	0.564138182	461108	Chondestes	grammacus		Lark Sparrow	Paul Marvin	United States	Potrero County Park, San Diego County, California	32.6151	-116.5966	song	B	11:19	2/9/18	birds	750			MEDITERRANEAN CALIFORNIA	California
Chondestes-grammacus-461108.resample.48000.wav	1165	Spectrogram	1	112.3046683	112.3979983	0.5	10	3.28125	3.013500482	2.953125	0.737405152	0.707257672	3.246955675	3.611300536	3	31.66033776	-0.001893939	2.870447835	2.671875	2.828571429	0.056060385	2.671875	0.957199317	0.043555556	-1.175210163	-0.652131231	-0.708387808	0.054082454	-0.152442366	461108	Chondestes	grammacus		Lark Sparrow	Paul Marvin	United States	Potrero County Park, San Diego County, California	32.6151	-116.5966	song	B	11:19	2/9/18	birds	750			MEDITERRANEAN CALIFORNIA	California
Chondestes-grammacus-461108.resample.48000.wav	1164	Spectrogram	1	112.003335	112.296665	0.5	10	3.09375	-5.752906283	0.421875	0.782945372	3.583139625	3.174027584	5.618472029	22	18.43932094	0	3.246924213	0.421875	11.15151515	0.076660772	2.109375	0.88513995	0.121761006	0.014696509	2.582199185	2.479091262	0.535142037	-0.438439771	461108	Chondestes	grammacus		Lark Sparrow	Paul Marvin	United States	Potrero County Park, San Diego County, California	32.6151	-116.5966	song	B	11:19	2/9/18	birds	750			MEDITERRANEAN CALIFORNIA	California
Chondestes-grammacus-461108.resample.48000.wav	1162	Spectrogram	1	111.703335	111.888665	0.5	10	5.25	-13.15221497	1.171875	0.733640468	0.992886927	3.113563895	3.820456218	2	125.8246422	-0.03030303	2.870447835	1.171875	2.107142857	0.073722033	3.609375	0.925393818	0.081083333	-1.454790865	-0.034893604	-0.078528621	0.99708284	1.211065258	461108	Chondestes	grammacus		Lark Sparrow	Paul Marvin	United States	Potrero County Park, San Diego County, California	32.6151	-116.5966	song	B	11:19	2/9/18	birds	750			MEDITERRANEAN CALIFORNIA	California
Chondestes-grammacus-461108.resample.48000.wav	1160	Spectrogram	1	111.5366683	111.676665	0.5	10	4.78125	6.026929213	4.828125	0.726644236	0.914582657	2.922377395	3.72263722	6	152.6754656	-0.015151515	2.964566929	0.046875	2.294117647	0.069467056	3.984375	0.949966073	0.07	-1.077017944	-0.178721276	-0.188212424	-0.198075045	0.711399619	461108	Chondestes	grammacus		Lark Sparrow	Paul Marvin	United States	Potrero County Park, San Diego County, California	32.6151	-116.5966	song	B	11:19	2/9/18	birds	750			MEDITERRANEAN CALIFORNIA	California
Chondestes-grammacus-461108.resample.48000.wav	1157	Spectrogram	1	111.1326683	111.444665	0.5	10	3.28125	-5.709195611	0.046875	0.764863215	2.862596532	3.109427364	5.250764972	28	27.07869878	-0.003787879	3.152805118	0.046875	7.857142857	0.060518954	1.828125	0.880348043	0.111428571	-0.501876239	2.407914405	2.421917712	0.437863881	-0.176307459	461108	Chondestes	grammacus		Lark Sparrow	Paul Marvin	United States	Potrero County Park, San Diego County, California	32.6151	-116.5966	song	B	11:19	2/9/18	birds	750			MEDITERRANEAN CALIFORNIA	California
Chondestes-grammacus-461108.resample.48000.wav	1152	Spectrogram	1	110.843335	110.9939983	0.5	10	6.375	-5.600234518	0.328125	0.869759285	8.218467109	5.987929994	10.85395293	3	32.0063553	0.000947475	5.788139764	0.046875	3.838235294	0.14387204	1.171875	0.946255408	0.075333333	3.516904962	2.468430637	-1.684752462	0.258652545	1.884049295	461108	Chondestes	grammacus		Lark Sparrow	Paul Marvin	United States	Potrero County Park, San Diego County, California	32.6151	-116.5966	song	B	11:19	2/9/18	birds	750			MEDITERRANEAN CALIFORNIA	California
Chondestes-grammacus-461108.resample.48000.wav	1149	Spectrogram	1	110.5966683	110.7099983	0.5	10	12.9375	-10.75399276	0.796875	0.843548855	3.521058965	5.736060971	8.224628961	2	27.95287814	0.056818182	6.164616142	0.796875	3.18115942	0.106926357	2.015625	0.960725204	0.047719298	2.523395961	0.918776805	-0.992519898	-0.436148751	2.653300553	461108	Chondestes	grammacus		Lark Sparrow	Paul Marvin	United States	Potrero County Park, San Diego County, California	32.6151	-116.5966	song	B	11:19	2/9/18	birds	750			MEDITERRANEAN CALIFORNIA	California
Chondestes-grammacus-461108.resample.48000.wav	1146	Spectrogram	1	110.427335	110.4819983	0.5	10	1.5	-12.0053052	0.515625	0.839508684	9.956738769	6.039933444	12.0249584	8	9.032559079	-0.006629293	0.517470472	0.515625	2.9375	0.156814719	1.171875	0.913898099	0.027333333	2.885269157	3.416057806	-2.262830643	0.742714089	0.584325194	461108	Chondestes	grammacus		Lark Sparrow	Paul Marvin	United States	Potrero County Park, San Diego County, California	32.6151	-116.5966	song	B	11:19	2/9/18	birds	750			MEDITERRANEAN CALIFORNIA	California
Chondestes-grammacus-461108.resample.48000.wav	1145	Spectrogram	1	110.367335	110.4233317	0.5	10	1.3125	-13.39365438	1.078125	0.845002752	9.471974005	5.915515841	11.68805849	7	5.809086433	-0.002840404	1.082185039	0.515625	3.142857143	0.162762913	1.828125	0.915679868	0.028	2.94109143	3.048158229	-2.17522207	0.776131696	0.492918405	461108	Chondestes	grammacus		Lark Sparrow	Paul Marvin	United States	Potrero County Park, San Diego County, California	32.6151	-116.5966	song	B	11:19	2/9/18	birds	750			MEDITERRANEAN CALIFORNIA	California
Chondestes-grammacus-461108.resample.48000.wav	1144	Spectrogram	1	110.295335	110.3539983	0.5	10	0.84375	9.588612989	1.078125	0.854684438	10.04496124	5.866666667	11.95503876	8	7.574911086	-0.003787879	0.89394685	0.515625	1.777777778	0.160434702	0.515625	0.927822446	0.032592593	2.995093509	3.404417751	-2.722645693	-0.025616586	0.325270297	461108	Chondestes	grammacus		Lark Sparrow	Paul Marvin	United States	Potrero County Park, San Diego County, California	32.6151	-116.5966	song	B	11:19	2/9/18	birds	750			MEDITERRANEAN CALIFORNIA	California
Chondestes-grammacus-461108.resample.48000.wav	1143	Spectrogram	1	110.235335	110.2873317	0.5	10	0.84375	-10.81800115	0.796875	0.82485726	9.643044619	5.697287839	11.60629921	5	9.885341857	-0.005681818	0.988065945	0.796875	2.888888889	0.15874752	1.359375	0.898458063	0.029714286	2.638798233	2.921984337	-2.069084389	0.629046479	0.487377691	461108	Chondestes	grammacus		Lark Sparrow	Paul Marvin	United States	Potrero County Park, San Diego County, California	32.6151	-116.5966	song	B	11:19	2/9/18	birds	750			MEDITERRANEAN CALIFORNIA	California
Chondestes-grammacus-461108.resample.48000.wav	1133	Spectrogram	1	109.8260017	109.9113317	0.5	10	1.96875	-8.789405836	0.234375	0.892041662	9.939264784	5.79009057	11.90836441	13	7.596145418	0.019885859	1.082185039	0.234375	4.095238095	0.159164768	0.984375	0.965362561	0.042666667	3.285133569	4.17649319	-2.610607703	0.612500114	0.011010023	461108	Chondestes	grammacus		Lark Sparrow	Paul Marvin	United States	Potrero County Park, San Diego County, California	32.6151	-116.5966	song	B	11:19	2/9/18	birds	750			MEDITERRANEAN CALIFORNIA	California
Chondestes-grammacus-461108.resample.48000.wav	1124	Spectrogram	1	109.4366683	109.5873317	0.5	10	7.6875	49.77986239	8.109375	0.850578939	6.910681955	7.335546168	9.851538926	18	174.934443	-0.007575758	7.764640748	0.609375	3.219512195	0.1316073	0.609375	0.948303787	0.069538462	5.00972101	0.883154729	-0.479942283	-2.595034515	0.926481003	461108	Chondestes	grammacus		Lark Sparrow	Paul Marvin	United States	Potrero County Park, San Diego County, California	32.6151	-116.5966	song	B	11:19	2/9/18	birds	750			MEDITERRANEAN CALIFORNIA	California
Chondestes-grammacus-461108.resample.48000.wav	1118	Spectrogram	1	109.1806683	109.2459983	0.5	10	3.46875	-53.09582122	0.046875	0.863002116	10.11969381	5.924843424	12.00278358	7	8.673170146	-0.015151515	3.435162402	0.046875	2.945945946	0.161741909	3.515625	0.940997686	0.0392	3.560408037	2.921329924	-2.262259394	2.451456578	1.441755316	461108	Chondestes	grammacus		Lark Sparrow	Paul Marvin	United States	Potrero County Park, San Diego County, California	32.6151	-116.5966	song	B	11:19	2/9/18	birds	750			MEDITERRANEAN CALIFORNIA	California
Chondestes-grammacus-461108.resample.48000.wav	1116	Spectrogram	1	108.843335	109.120665	0.5	10	12.09375	-43.60779577	3.421875	0.74340966	1.56138338	3.861989838	5.084412391	20	104.738176	-0.035037374	3.529281496	3.421875	1.062015504	0.082095354	15.515625	0.891293801	0.144213333	1.497588009	-1.703623664	2.554038708	4.024062025	1.880958733	461108	Chondestes	grammacus		Lark Sparrow	Paul Marvin	United States	Potrero County Park, San Diego County, California	32.6151	-116.5966	song	B	11:19	2/9/18	birds	750			MEDITERRANEAN CALIFORNIA	California
Chondestes-grammacus-461108.resample.48000.wav	1112	Spectrogram	1	108.6526683	108.708665	0.5	10	1.21875	-1.674206798	0.984375	0.840145582	10.25832656	6.344435418	11.95613323	6	12.94178759	0.002840404	0.517470472	0.046875	3	0.165758798	1.078125	0.91553524	0.028	3.045029847	3.460785456	-2.434696233	0.210972212	0.586518122	461108	Chondestes	grammacus		Lark Sparrow	Paul Marvin	United States	Potrero County Park, San Diego County, California	32.6151	-116.5966	song	B	11:19	2/9/18	birds	750			MEDITERRANEAN CALIFORNIA	California
Chondestes-grammacus-461108.resample.48000.wav	1109	Spectrogram	1	108.4180017	108.500665	0.5	10	5.625	-20.4141296	1.078125	0.808957117	5.312431243	5.844884488	9.644664466	7	91.58312975	0.01420404	5.882258858	0.515625	1.8	0.107100249	2.765625	0.952105277	0.038153846	2.475597345	0.919695594	-1.478696728	0.539996406	1.41891178	461108	Chondestes	grammacus		Lark Sparrow	Paul Marvin	United States	Potrero County Park, San Diego County, California	32.6151	-116.5966	song	B	11:19	2/9/18	birds	750			MEDITERRANEAN CALIFORNIA	California
Chondestes-grammacus-461108.resample.48000.wav	1108	Spectrogram	1	108.3260017	108.4153317	0.5	10	3.84375	-5.247397291	2.390625	0.769930227	2.216793893	5.810687023	6.706361323	9	54.79536616	-0.000947475	5.788139764	2.390625	2.12195122	0.076970496	2.859375	0.956888987	0.038285714	1.279885284	-0.694767045	-0.76593189	0.232340153	0.35189183	461108	Chondestes	grammacus		Lark Sparrow	Paul Marvin	United States	Potrero County Park, San Diego County, California	32.6151	-116.5966	song	B	11:19	2/9/18	birds	750			MEDITERRANEAN CALIFORNIA	California
Chondestes-grammacus-461108.resample.48000.wav	1107	Spectrogram	1	108.247335	108.324665	0.5	10	3.65625	42.43178585	6.140625	0.805829309	4.009406232	5.690770135	6.712522046	4	34.8139239	2.24E-18	2.964566929	2.671875	1.205128205	0.093067128	2.859375	0.950239225	0.032222222	1.84409928	-0.39429106	-1.566920513	-1.430305434	-0.018205161	461108	Chondestes	grammacus		Lark Sparrow	Paul Marvin	United States	Potrero County Park, San Diego County, California	32.6151	-116.5966	song	B	11:19	2/9/18	birds	750			MEDITERRANEAN CALIFORNIA	California
Chondestes-grammacus-461108.resample.48000.wav	1106	Spectrogram	1	108.183335	108.2459983	0.5	10	3.09375	49.37097718	5.859375	0.686444695	0.447024673	5.667634253	5.843251089	6	65.32001442	0.031250505	5.788139764	2.765625	1.060606061	0.060459688	2.765625	0.922773432	0.027851852	0.84484015	-2.320251886	-0.160502713	-2.493556827	-0.236408968	461108	Chondestes	grammacus		Lark Sparrow	Paul Marvin	United States	Potrero County Park, San Diego County, California	32.6151	-116.5966	song	B	11:19	2/9/18	birds	750			MEDITERRANEAN CALIFORNIA	California
Chondestes-grammacus-461108.resample.48000.wav	1105	Spectrogram	1	108.019335	108.1819983	0.5	10	15.75	-1.152687555	2.578125	0.76420383	3.338736724	5.589155953	6.050307434	10	57.89141684	0.000946465	5.882258858	2.578125	2.523809524	0.073928814	2.765625	0.938894963	0.081333333	2.026612791	-0.021105569	0.532195664	-0.205782153	2.901540631	461108	Chondestes	grammacus		Lark Sparrow	Paul Marvin	United States	Potrero County Park, San Diego County, California	32.6151	-116.5966	song	B	11:19	2/9/18	birds	750			MEDITERRANEAN CALIFORNIA	California
Chondestes-grammacus-461108.resample.48000.wav	1100	Spectrogram	1	107.7300017	107.8553317	0.5	10	1.6875	0	3.984375	0.800430824	1.268770403	4.08560029	4.883569097	13	40.29636224	-0.001893939	3.999876969	2.859375	4.666666667	0.082807833	3.984375	0.95983705	0.065650794	0.434314208	-0.34961093	-0.065859858	0.463355836	-1.059670832	461108	Chondestes	grammacus		Lark Sparrow	Paul Marvin	United States	Potrero County Park, San Diego County, California	32.6151	-116.5966	song	B	11:19	2/9/18	birds	750			MEDITERRANEAN CALIFORNIA	California
Chondestes-grammacus-461108.resample.48000.wav	1098	Spectrogram	1	107.587335	107.6979983	0.5	10	4.96875	29.65074249	4.171875	0.843395223	3.073130649	4.112571898	5.658175842	7	15.04352981	-0.012311111	3.623400591	0.046875	2.433962264	0.091446836	0.890625	0.955831851	0.043037037	0.650207003	1.070176252	-1.193957639	-1.149213807	0.904630203	461108	Chondestes	grammacus		Lark Sparrow	Paul Marvin	United States	Potrero County Park, San Diego County, California	32.6151	-116.5966	song	B	11:19	2/9/18	birds	750			MEDITERRANEAN CALIFORNIA	California
Chondestes-grammacus-461108.resample.48000.wav	1097	Spectrogram	1	107.3206683	107.5699983	0.5	10	3.46875	-7.520154013	0.046875	0.782604253	3.453418414	2.915952598	5.474931632	23	24.04848707	0.005681818	2.399852362	0.046875	5.945945946	0.06395493	1.921875	0.897693899	0.102	-0.52252851	2.48693393	1.373317115	0.46543958	0.010564868	461108	Chondestes	grammacus		Lark Sparrow	Paul Marvin	United States	Potrero County Park, San Diego County, California	32.6151	-116.5966	song	B	11:19	2/9/18	birds	750			MEDITERRANEAN CALIFORNIA	California
Chondestes-grammacus-461108.resample.48000.wav	1082	Spectrogram	1	106.3060017	106.6633317	0.5	10	3.46875	-7.870875661	0.703125	0.715835339	0.979519145	2.876987661	3.534664801	20	50.41249729	-0.012310101	2.77632874	0.046875	7.621621622	0.060649121	3.515625	0.874443547	0.186912821	-1.421297351	1.407882718	3.184368977	0.668335776	0.15998408	461108	Chondestes	grammacus		Lark Sparrow	Paul Marvin	United States	Potrero County Park, San Diego County, California	32.6151	-116.5966	song	B	11:19	2/9/18	birds	750			MEDITERRANEAN CALIFORNIA	California
Chondestes-grammacus-461108.resample.48000.wav	1078	Spectrogram	1	105.663335	106.1713317	0.5	10	5.8125	-11.25745576	0.046875	0.739553513	1.809217002	3.311319911	4.429530201	7	23.61746553	-0.014205051	3.246924213	0.046875	6.016129032	0.063005766	5.765625	0.862164749	0.267655914	-0.618039802	1.022926149	3.136754462	1.203069352	1.564327207	461108	Chondestes	grammacus		Lark Sparrow	Paul Marvin	United States	Potrero County Park, San Diego County, California	32.6151	-116.5966	song	B	11:19	2/9/18	birds	750			MEDITERRANEAN CALIFORNIA	California
Chondestes-grammacus-461108.resample.48000.wav	1077	Spectrogram	1	105.603335	105.6553317	0.5	10	0.46875	-3.606000385	2.859375	0.671650157	1.251093613	2.84864392	3.907261592	2	104.6050265	-0.025568687	2.964566929	2.578125	2.8	0.076237655	3.046875	0.888151814	0.029714286	-1.718000805	-1.087240766	0.078420902	0.326438237	-0.309396287	461108	Chondestes	grammacus		Lark Sparrow	Paul Marvin	United States	Potrero County Park, San Diego County, California	32.6151	-116.5966	song	B	11:19	2/9/18	birds	750			MEDITERRANEAN CALIFORNIA	California
Chondestes-grammacus-461108.resample.48000.wav	1076	Spectrogram	1	105.4380017	105.6019983	0.5	10	18.84375	6.288237566	3.234375	0.765014476	1.061269753	2.952037704	3.568062101	13	38.34575558	0.019886869	3.246924213	0.046875	2.2039801	0.06313909	2.203125	0.936444069	0.070285714	-0.160373788	1.0558645	0.948143264	-0.985650613	3.605499386	461108	Chondestes	grammacus		Lark Sparrow	Paul Marvin	United States	Potrero County Park, San Diego County, California	32.6151	-116.5966	song	B	11:19	2/9/18	birds	750			MEDITERRANEAN CALIFORNIA	California
Chondestes-grammacus-461108.resample.48000.wav	1074	Spectrogram	1	105.099335	105.368665	0.5	10	11.90625	12.87918167	6.328125	0.781913083	3.026160338	3.616540084	6.260253165	6	44.57942363	0.001893939	3.435162402	0.140625	3.535433071	0.100966068	2.859375	0.890896267	0.140277778	1.319748192	0.743697778	1.283640864	-1.217496355	2.420508531	461108	Chondestes	grammacus		Lark Sparrow	Paul Marvin	United States	Potrero County Park, San Diego County, California	32.6151	-116.5966	song	B	11:19	2/9/18	birds	750			MEDITERRANEAN CALIFORNIA	California
Chondestes-grammacus-461108.resample.48000.wav	1073	Spectrogram	1	105.0060017	105.096665	0.5	10	6.28125	54.80440457	6.234375	0.866940716	7.259779338	6.189568706	10.81243731	9	71.83741786	0.042613131	6.258735236	0.046875	1.746268657	0.132967612	1.265625	0.966571609	0.042311111	4.459891215	1.340019343	-2.009073363	-2.784589846	0.813502127	461108	Chondestes	grammacus		Lark Sparrow	Paul Marvin	United States	Potrero County Park, San Diego County, California	32.6151	-116.5966	song	B	11:19	2/9/18	birds	750			MEDITERRANEAN CALIFORNIA	California
Chondestes-grammacus-461108.resample.48000.wav	1069	Spectrogram	1	104.7206683	104.896665	0.5	10	1.59375	-1.59804163	3.515625	0.718896863	0.511495738	3.506587445	3.807801602	1	43.70026992	0.015151515	3.435162402	3.234375	2.529411765	0.060342211	3.796875	0.926165893	0.056774194	-0.94480188	-1.467431708	-0.223873219	0.004177604	-0.578633451	461108	Chondestes	grammacus		Lark Sparrow	Paul Marvin	United States	Potrero County Park, San Diego County, California	32.6151	-116.5966	song	B	11:19	2/9/18	birds	750			MEDITERRANEAN CALIFORNIA	California
Chondestes-grammacus-461108.resample.48000.wav	1066	Spectrogram	1	104.5446683	104.660665	0.5	10	1.3125	1.616425759	3.703125	0.710113715	0.715797726	3.052920423	3.458251666	8	33.32092739	0.003787879	2.964566929	2.484375	1.857142857	0.035023605	3.515625	0.961392297	0.054947368	-1.347334958	-0.928272877	-0.519586706	0.075141658	-0.729893887	461108	Chondestes	grammacus		Lark Sparrow	Paul Marvin	United States	Potrero County Park, San Diego County, California	32.6151	-116.5966	song	B	11:19	2/9/18	birds	750			MEDITERRANEAN CALIFORNIA	California
Chondestes-grammacus-461108.resample.48000.wav	1065	Spectrogram	1	104.4700017	104.5433317	0.5	10	8.71875	-115.0620483	0.046875	0.865501933	8.169869808	8.401735896	10.88406696	8	30.22806163	-0.080492929	8.611712598	0.046875	3.182795699	0.145906883	8.484375	0.951492921	0.04	4.949562666	0.531520514	-0.971028984	5.49771971	3.751167848	461108	Chondestes	grammacus		Lark Sparrow	Paul Marvin	United States	Potrero County Park, San Diego County, California	32.6151	-116.5966	song	B	11:19	2/9/18	birds	750			MEDITERRANEAN CALIFORNIA	California
Chondestes-grammacus-461108.resample.48000.wav	1064	Spectrogram	1	104.2966683	104.4313317	0.5	10	1.40625	1.392361197	3.609375	0.718245085	0.772451047	3.253207292	3.580013504	7	23.13932156	0.002841414	3.717519685	2.390625	2	0.039169069	3.421875	0.951005733	0.064405797	-1.097497237	-1.030422174	-0.30526585	0.022387145	-0.536147579	461108	Chondestes	grammacus		Lark Sparrow	Paul Marvin	United States	Potrero County Park, San Diego County, California	32.6151	-116.5966	song	B	11:19	2/9/18	birds	750			MEDITERRANEAN CALIFORNIA	California
Chondestes-grammacus-461108.resample.48000.wav	1061	Spectrogram	1	103.955335	104.1913317	0.5	10	19.5	-13.10929533	0.515625	0.749777427	4.649200539	3.56424581	8.09901753	1	217.1763162	-0.000947475	3.623400591	0.046875	4.783653846	0.096006257	3.609375	0.902662374	0.106761905	1.340555528	1.969268928	0.838936007	0.356572821	4.512592503	461108	Chondestes	grammacus		Lark Sparrow	Paul Marvin	United States	Potrero County Park, San Diego County, California	32.6151	-116.5966	song	B	11:19	2/9/18	birds	750			MEDITERRANEAN CALIFORNIA	California
Chondestes-grammacus-461108.resample.48000.wav	1060	Spectrogram	1	103.8126683	103.9539983	0.5	10	1.5	-9.950116748	3.703125	0.751295406	1.450627211	3.736249598	5.045352203	6	91.16676313	-0.013257576	3.717519685	3.609375	1.1875	0.079745583	5.109375	0.954076775	0.070666667	-0.040561649	-1.25699267	-0.713268901	1.024010898	-0.668588115	461108	Chondestes	grammacus		Lark Sparrow	Paul Marvin	United States	Potrero County Park, San Diego County, California	32.6151	-116.5966	song	B	11:19	2/9/18	birds	750			MEDITERRANEAN CALIFORNIA	California
Chondestes-grammacus-461108.resample.48000.wav	1055	Spectrogram	1	103.3326683	103.7099983	0.5	10	2.0625	-0.745368775	1.546875	0.757848935	2.825201783	3.246596796	5.374774124	25	30.92753892	0.001893939	3.246924213	1.546875	11.86363636	0.061942739	1.828125	0.869988433	0.105431373	-0.077993687	1.926821253	2.989976673	0.167747856	-1.193635592	461108	Chondestes	grammacus		Lark Sparrow	Paul Marvin	United States	Potrero County Park, San Diego County, California	32.6151	-116.5966	song	B	11:19	2/9/18	birds	750			MEDITERRANEAN CALIFORNIA	California
Chondestes-grammacus-461108.resample.48000.wav	1054	Spectrogram	1	103.1046683	103.312665	0.5	10	3.1875	-13.52185131	1.640625	0.808452416	3.875846995	3.101639344	5.756065574	12	15.91714579	-0.026515152	1.741018701	1.265625	7.764705882	0.09621327	4.453125	0.911596968	0.084324324	0.120057744	1.738262125	0.71935528	1.539058443	-0.024235783	461108	Chondestes	grammacus		Lark Sparrow	Paul Marvin	United States	Potrero County Park, San Diego County, California	32.6151	-116.5966	song	B	11:19	2/9/18	birds	750			MEDITERRANEAN CALIFORNIA	California
Chondestes-grammacus-461108.resample.48000.wav	1051	Spectrogram	1	102.919335	103.020665	0.5	10	2.71875	-2.775584723	1.171875	0.895943584	7.99461642	4.875729026	10.07716465	10	7.559827248	-0.083333333	1.176304134	0.421875	5.275862069	0.14577755	1.453125	0.968274168	0.053647059	2.242774665	3.555719274	-2.061559782	1.702463564	0.819452451	461108	Chondestes	grammacus		Lark Sparrow	Paul Marvin	United States	Potrero County Park, San Diego County, California	32.6151	-116.5966	song	B	11:19	2/9/18	birds	750			MEDITERRANEAN CALIFORNIA	California
Chondestes-grammacus-461108.resample.48000.wav	1049	Spectrogram	1	102.823335	102.892665	0.5	10	13.40625	-74.37256599	1.078125	0.881515183	9.045245902	6.491803279	11.55540984	11	4.679016697	-0.035038384	6.258735236	0.796875	3.153846154	0.159764033	6.234375	0.947982563	0.037818182	4.986496761	1.874642429	-1.082860971	3.448234119	3.623912936	461108	Chondestes	grammacus		Lark Sparrow	Paul Marvin	United States	Potrero County Park, San Diego County, California	32.6151	-116.5966	song	B	11:19	2/9/18	birds	750			MEDITERRANEAN CALIFORNIA	California
Chondestes-grammacus-461108.resample.48000.wav	1047	Spectrogram	1	102.6780017	102.788665	0.5	10	14.90625	55.06566463	6.421875	0.897637065	9.101889893	6.146261298	11.12654067	5	8.394980383	0.050189899	0.705708661	0.046875	4.20754717	0.153070205	0.328125	0.966749714	0.061481481	4.689769842	3.573197843	-1.935265896	-2.91677737	2.419784419	461108	Chondestes	grammacus		Lark Sparrow	Paul Marvin	United States	Potrero County Park, San Diego County, California	32.6151	-116.5966	song	B	11:19	2/9/18	birds	750			MEDITERRANEAN CALIFORNIA	California
Chondestes-grammacus-461108.resample.48000.wav	1044	Spectrogram	1	102.5620017	102.6273317	0.5	10	5.90625	0	1.078125	0.847837874	7.195546277	5.95546277	10.39526792	10	17.38846924	-7.85E-18	6.352854331	0.421875	2.222222222	0.137014023	1.078125	0.93917898	0.032666667	3.313249563	1.77429587	-1.555699832	-0.078909441	1.556020607	461108	Chondestes	grammacus		Lark Sparrow	Paul Marvin	United States	Potrero County Park, San Diego County, California	32.6151	-116.5966	song	B	11:19	2/9/18	birds	750			MEDITERRANEAN CALIFORNIA	California
Chondestes-grammacus-461108.resample.48000.wav	1043	Spectrogram	1	102.459335	102.5299983	0.5	10	1.40625	1.326713524	1.265625	0.877350988	9.442728443	6.045045045	11.36808237	10	9.472077161	-0.056818182	1.176304134	0.328125	3.266666667	0.155751498	1.171875	0.95035983	0.044969697	2.989555662	3.462633179	-2.456916992	1.056244694	0.694135071	461108	Chondestes	grammacus		Lark Sparrow	Paul Marvin	United States	Potrero County Park, San Diego County, California	32.6151	-116.5966	song	B	11:19	2/9/18	birds	750			MEDITERRANEAN CALIFORNIA	California
Chondestes-grammacus-461108.resample.48000.wav	1041	Spectrogram	1	102.3260017	102.4259983	0.5	10	5.71875	-1.875062502	0.796875	0.898242803	7.373351523	6.082764893	10.16462028	13	5.333656032	0.089015152	1.364542323	0.703125	2.590163934	0.142000843	0.984375	0.96774365	0.05	3.050500159	3.340681318	-2.191320877	-0.670522391	0.177022107	461108	Chondestes	grammacus		Lark Sparrow	Paul Marvin	United States	Potrero County Park, San Diego County, California	32.6151	-116.5966	song	B	11:19	2/9/18	birds	750			MEDITERRANEAN CALIFORNIA	California
Chondestes-grammacus-461108.resample.48000.wav	1037	Spectrogram	1	102.1660017	102.2379983	0.5	10	3.375	3.906430853	0.984375	0.881422611	9.089071383	6.170562224	11.36828806	1	7.826790371	-0.023673737	0.988065945	0.703125	2.416666667	0.158058916	0.703125	0.949820947	0.039272727	2.979125525	3.138098399	-2.988432795	0.442283941	1.161601432	461108	Chondestes	grammacus		Lark Sparrow	Paul Marvin	United States	Potrero County Park, San Diego County, California	32.6151	-116.5966	song	B	11:19	2/9/18	birds	750			MEDITERRANEAN CALIFORNIA	California
Chondestes-grammacus-461108.resample.48000.wav	1036	Spectrogram	1	102.099335	102.164665	0.5	10	2.53125	20.09031073	1.734375	0.870368895	8.542797495	5.970772443	10.88517745	3	6.023691868	-0.044508081	1.270423228	0.421875	2.296296296	0.151458162	0.421875	0.939892025	0.0392	2.691243701	2.914394646	-2.657128666	0.024040552	1.103841668	461108	Chondestes	grammacus		Lark Sparrow	Paul Marvin	United States	Potrero County Park, San Diego County, California	32.6151	-116.5966	song	B	11:19	2/9/18	birds	750			MEDITERRANEAN CALIFORNIA	California
Chondestes-grammacus-461108.resample.48000.wav	1035	Spectrogram	1	101.999335	102.0873317	0.5	10	15.1875	-161.9379522	1.171875	0.895383153	10.01653747	6.730749354	12.0744186	3	7.336194635	0.03219697	0.705708661	0.234375	1.37037037	0.162737108	15.421875	0.966456026	0.050285714	5.159734507	1.859668201	-1.872740015	6.993147736	4.103327822	461108	Chondestes	grammacus		Lark Sparrow	Paul Marvin	United States	Potrero County Park, San Diego County, California	32.6151	-116.5966	song	B	11:19	2/9/18	birds	750			MEDITERRANEAN CALIFORNIA	California
Chondestes-grammacus-461108.resample.48000.wav	1033	Spectrogram	1	101.8540017	101.9579983	0.5	10	1.21875	-4.507356005	0.421875	0.896731248	9.869698295	5.896808045	11.71665938	15	7.910087426	-0.028409091	0.799827756	0.328125	3.769230769	0.156280125	0.890625	0.968680192	0.055058824	3.143027682	4.206284176	-2.544695564	1.106557958	0.135212187	461108	Chondestes	grammacus		Lark Sparrow	Paul Marvin	United States	Potrero County Park, San Diego County, California	32.6151	-116.5966	song	B	11:19	2/9/18	birds	750			MEDITERRANEAN CALIFORNIA	California
Chondestes-grammacus-461108.resample.48000.wav	1021	Spectrogram	1	101.239335	101.3393317	0.5	10	3.65625	20.62568752	3.703125	0.899374689	9.44429286	6.122783083	11.45520691	13	7.247457374	-0.000946465	1.176304134	0.046875	3.025641026	0.161765967	1.640625	0.969162121	0.05	3.861044779	3.49271197	-2.487186597	-0.392732667	0.413117888	461108	Chondestes	grammacus		Lark Sparrow	Paul Marvin	United States	Potrero County Park, San Diego County, California	32.6151	-116.5966	song	B	11:19	2/9/18	birds	750			MEDITERRANEAN CALIFORNIA	California
Chondestes-grammacus-461108.resample.48000.wav	1017	Spectrogram	1	101.0100017	101.096665	0.5	10	1.125	2.163544752	7.453125	0.875161795	5.909758657	7.364113326	9.303252886	9	27.65152972	0.004735354	7.38816437	7.171875	3.166666667	0.129587321	7.265625	0.965245191	0.037142857	5.383362689	-2.281536223	-1.361329466	0.838940583	-1.899093359	461108	Chondestes	grammacus		Lark Sparrow	Paul Marvin	United States	Potrero County Park, San Diego County, California	32.6151	-116.5966	song	B	11:19	2/9/18	birds	750			MEDITERRANEAN CALIFORNIA	California
Chondestes-grammacus-461108.resample.48000.wav	1016	Spectrogram	1	100.9540017	101.0073317	0.5	10	7.78125	128.328333	7.265625	0.833969169	8.62745098	7.05200341	10.99062234	4	8.545444362	-0.088067677	7.294045276	0.234375	1.674698795	0.151059056	0.421875	0.910474034	0.033333333	5.011298354	0.761732686	-1.447166148	-3.769739503	2.568491894	461108	Chondestes	grammacus		Lark Sparrow	Paul Marvin	United States	Potrero County Park, San Diego County, California	32.6151	-116.5966	song	B	11:19	2/9/18	birds	750			MEDITERRANEAN CALIFORNIA	California
Chondestes-grammacus-461108.resample.48000.wav	1013	Spectrogram	1	100.8180017	100.884665	0.5	10	4.875	-52.03385169	1.453125	0.865337348	8.959072306	5.432469304	10.95497954	6	9.387772101	0.025568687	1.270423228	0.046875	1.980769231	0.155110646	4.921875	0.936401127	0.033333333	3.04614667	2.694249429	-2.216071089	1.996847477	1.288654062	461108	Chondestes	grammacus		Lark Sparrow	Paul Marvin	United States	Potrero County Park, San Diego County, California	32.6151	-116.5966	song	B	11:19	2/9/18	birds	750			MEDITERRANEAN CALIFORNIA	California
Chondestes-grammacus-461108.resample.48000.wav	1006	Spectrogram	1	100.439335	100.5779983	0.5	10	16.21875	-35.15709512	0.046875	0.884963136	9.052459016	5.792131148	11.33180328	4	6.294010156	0.035984848	1.552780512	0.046875	6.751445087	0.158340705	4.921875	0.949889486	0.069333333	4.114802748	3.81898911	-1.015554072	1.536504369	3.457045337	461108	Chondestes	grammacus		Lark Sparrow	Paul Marvin	United States	Potrero County Park, San Diego County, California	32.6151	-116.5966	song	B	11:19	2/9/18	birds	750			MEDITERRANEAN CALIFORNIA	California
Chondestes-grammacus-461108.resample.48000.wav	1004	Spectrogram	1	100.3300017	100.4059983	0.5	10	1.59375	3.700820211	1.734375	0.883326159	9.729503291	5.885098743	11.57271095	9	11.11609558	0	1.458661417	0.515625	4.647058824	0.161391531	1.453125	0.957110752	0.044333333	3.410084831	3.524796452	-2.45203719	0.345506874	0.043661821	461108	Chondestes	grammacus		Lark Sparrow	Paul Marvin	United States	Potrero County Park, San Diego County, California	32.6151	-116.5966	song	B	11:19	2/9/18	birds	750			MEDITERRANEAN CALIFORNIA	California
Chondestes-grammacus-461108.resample.48000.wav	1002	Spectrogram	1	100.203335	100.2979983	0.5	10	5.90625	-26.73949787	0.515625	0.805051191	4.099903939	5.896253602	7.97790586	9	81.23654431	0.03030303	5.882258858	0.515625	1.666666667	0.09549129	3.046875	0.963024589	0.044177778	1.850928671	0.69385842	-1.229140319	0.647686009	1.264307529	461108	Chondestes	grammacus		Lark Sparrow	Paul Marvin	United States	Potrero County Park, San Diego County, California	32.6151	-116.5966	song	B	11:19	2/9/18	birds	750			MEDITERRANEAN CALIFORNIA	California
Chondestes-grammacus-461108.resample.48000.wav	1001	Spectrogram	1	100.139335	100.1979983	0.5	10	0.65625	9.588612989	6.234375	0.76217505	3.223255814	6.088372093	8.834108527	7	69.44893584	-0.045454545	5.788139764	5.671875	2.285714286	0.095755003	5.671875	0.917162962	0.026074074	2.861407553	-2.457830896	-0.523599305	0.619355447	-0.904226741	461108	Chondestes	grammacus		Lark Sparrow	Paul Marvin	United States	Potrero County Park, San Diego County, California	32.6151	-116.5966	song	B	11:19	2/9/18	birds	750			MEDITERRANEAN CALIFORNIA	California
Chondestes-grammacus-461108.resample.48000.wav	1000	Spectrogram	1	100.0566683	100.1099983	0.5	10	3.1875	59.76936059	5.953125	0.710256794	0.806479113	5.776641091	6.358056266	9	98.41087195	-0.013257576	5.882258858	2.765625	1	0.082646088	2.765625	0.906499548	0.026666667	1.207790943	-2.0584203	0.051168371	-2.224012038	0.031168439	461108	Chondestes	grammacus		Lark Sparrow	Paul Marvin	United States	Potrero County Park, San Diego County, California	32.6151	-116.5966	song	B	11:19	2/9/18	birds	750			MEDITERRANEAN CALIFORNIA	California
Chondestes-grammacus-461108.resample.48000.wav	999	Spectrogram	1	99.97000167	100.048665	0.5	10	3.65625	0	2.765625	0.744216953	0.699421965	5.798843931	6.320231214	3	85.41042908	-0.03030303	5.788139764	2.578125	2.153846154	0.073177084	2.765625	0.95037574	0.032777778	0.691624681	-1.464310295	-0.728146879	0.248685065	0.68517863	461108	Chondestes	grammacus		Lark Sparrow	Paul Marvin	United States	Potrero County Park, San Diego County, California	32.6151	-116.5966	song	B	11:19	2/9/18	birds	750			MEDITERRANEAN CALIFORNIA	California
Chondestes-grammacus-461108.resample.48000.wav	998	Spectrogram	1	99.80466833	99.960665	0.5	10	4.96875	21.03410329	5.953125	0.782169366	3.25735937	5.431069659	5.950451763	19	48.95262561	0.004735354	5.788139764	0.984375	2.924528302	0.082850604	2.671875	0.942788589	0.086666667	1.894736761	0.018949663	0.439224468	-1.181873713	0.208527928	461108	Chondestes	grammacus		Lark Sparrow	Paul Marvin	United States	Potrero County Park, San Diego County, California	32.6151	-116.5966	song	B	11:19	2/9/18	birds	750			MEDITERRANEAN CALIFORNIA	California
Chondestes-grammacus-461108.resample.48000.wav	997	Spectrogram	1	99.50866833	99.78999833	0.5	10	12	-1.999431273	3.421875	0.773754863	2.253675877	4.33672645	5.253837454	13	14.66304404	-0.001893939	5.035187008	0.046875	3.84375	0.074957227	3.984375	0.889807667	0.13504	1.059936809	0.528279891	1.984845516	-0.198536252	2.630220825	461108	Chondestes	grammacus		Lark Sparrow	Paul Marvin	United States	Potrero County Park, San Diego County, California	32.6151	-116.5966	song	B	11:19	2/9/18	birds	750			MEDITERRANEAN CALIFORNIA	California
Chondestes-grammacus-461108.resample.48000.wav	996	Spectrogram	1	99.28200167	99.496665	0.5	10	5.625	9.608068448	4.640625	0.781701461	2.231681491	4.020753918	5.120288014	6	9.745069115	-0.005681818	5.411663386	0.046875	3.4	0.0635379	2.578125	0.910468799	0.084736842	0.523264474	-0.067634179	0.516172529	-0.782162373	1.328418219	461108	Chondestes	grammacus		Lark Sparrow	Paul Marvin	United States	Potrero County Park, San Diego County, California	32.6151	-116.5966	song	B	11:19	2/9/18	birds	750			MEDITERRANEAN CALIFORNIA	California
Chondestes-grammacus-461108.resample.48000.wav	992	Spectrogram	1	99.08466833	99.17133167	0.5	10	5.53125	-63.82457018	0.140625	0.813007982	3.058761805	3.381951731	5.332633788	4	55.93487984	-0.052083838	2.399852362	0.140625	1	0.084733543	5.671875	0.957052225	0.043333333	-0.550064346	0.883286683	-1.314026059	3.430868185	1.986444455	461108	Chondestes	grammacus		Lark Sparrow	Paul Marvin	United States	Potrero County Park, San Diego County, California	32.6151	-116.5966	song	B	11:19	2/9/18	birds	750			MEDITERRANEAN CALIFORNIA	California
Chondestes-grammacus-461108.resample.48000.wav	991	Spectrogram	1	98.79666833	99.020665	0.5	10	2.34375	-8.789193292	2.578125	0.751303327	1.442256951	3.326567891	4.246397402	6	63.34737951	-0.008523232	2.77632874	2.203125	1.48	0.067507082	4.546875	0.905642869	0.084	-0.819781711	-0.5271188	0.151672013	0.740947516	0.074722332	461108	Chondestes	grammacus		Lark Sparrow	Paul Marvin	United States	Potrero County Park, San Diego County, California	32.6151	-116.5966	song	B	11:19	2/9/18	birds	750			MEDITERRANEAN CALIFORNIA	California
Chondestes-grammacus-461108.resample.48000.wav	990	Spectrogram	1	98.71666833	98.77133167	0.5	10	0.09375	-1.7150436	3.609375	0.766665967	5.362728785	3.660565724	8.602329451	2	127.2976634	0.000947475	3.623400591	3.609375	3	0.11635478	3.703125	0.907341008	0.027333333	1.358241797	-0.13529298	-1.223596863	0.375393851	-0.929674358	461108	Chondestes	grammacus		Lark Sparrow	Paul Marvin	United States	Potrero County Park, San Diego County, California	32.6151	-116.5966	song	B	11:19	2/9/18	birds	750			MEDITERRANEAN CALIFORNIA	California
Chondestes-grammacus-461108.resample.48000.wav	989	Spectrogram	1	98.55800167	98.70999833	0.5	10	0.1875	0.616789842	3.703125	0.724028844	4.705354472	3.547113371	8.193239605	6	244.489947	0.000946465	3.623400591	3.515625	1.5	0.087848519	3.609375	0.94859899	0.076	0.855706999	-0.184520119	-1.293186234	0.272876428	-1.222540134	461108	Chondestes	grammacus		Lark Sparrow	Paul Marvin	United States	Potrero County Park, San Diego County, California	32.6151	-116.5966	song	B	11:19	2/9/18	birds	750			MEDITERRANEAN CALIFORNIA	California
Chondestes-grammacus-461108.resample.48000.wav	988	Spectrogram	1	98.379335	98.54999833	0.5	10	16.96875	-81.30041602	3.703125	0.808346976	3.316995205	4.559403303	7.184869473	0	41.04471555	-0.017991919	3.717519685	0.609375	2.674033149	0.097590645	17.578125	0.933126712	0.073955556	2.799815134	-1.203604775	0.613978101	5.031830252	4.417939346	461108	Chondestes	grammacus		Lark Sparrow	Paul Marvin	United States	Potrero County Park, San Diego County, California	32.6151	-116.5966	song	B	11:19	2/9/18	birds	750			MEDITERRANEAN CALIFORNIA	California
Chondestes-grammacus-461108.resample.48000.wav	982	Spectrogram	1	97.879335	98.212665	0.5	10	2.0625	-1.406264063	1.546875	0.770340324	3.081140052	3.16514387	5.367243966	29	19.77557151	-0.024621212	2.682209646	1.359375	14.5	0.068185934	2.015625	0.877256133	0.122222222	0.014477216	2.60417829	3.523921996	0.70184573	-1.339330597	461108	Chondestes	grammacus		Lark Sparrow	Paul Marvin	United States	Potrero County Park, San Diego County, California	32.6151	-116.5966	song	B	11:19	2/9/18	birds	750			MEDITERRANEAN CALIFORNIA	California
Chondestes-grammacus-461108.resample.48000.wav	973	Spectrogram	1	97.43000167	97.544665	0.5	10	1.40625	-1.635221954	0.984375	0.895283212	10.75574941	7.179222839	12.56145916	17	8.265069979	0.044508081	1.270423228	0.234375	5.333333333	0.165490323	1.171875	0.967151344	0.066385965	4.342744321	4.347122936	-2.201280276	0.058433797	-0.502704757	461108	Chondestes	grammacus		Lark Sparrow	Paul Marvin	United States	Potrero County Park, San Diego County, California	32.6151	-116.5966	song	B	11:19	2/9/18	birds	750			MEDITERRANEAN CALIFORNIA	California
Chondestes-grammacus-461108.resample.48000.wav	970	Spectrogram	1	97.15400167	97.332665	0.5	10	1.5	4.722569451	4.546875	0.732479093	2.261577608	3.330788804	5.38524173	6	47.21179879	0.011363636	3.246924213	3.046875	1.4375	0.072924056	3.703125	0.920769122	0.080688172	-0.069494761	-0.847764675	-0.245073799	-0.22411173	-0.672466893	461108	Chondestes	grammacus		Lark Sparrow	Paul Marvin	United States	Potrero County Park, San Diego County, California	32.6151	-116.5966	song	B	11:19	2/9/18	birds	750			MEDITERRANEAN CALIFORNIA	California
Chondestes-grammacus-461108.resample.48000.wav	969	Spectrogram	1	97.06200167	97.152665	0.5	10	13.78125	38.25967866	3.515625	0.715567303	1.09227683	3.365095286	4.203610832	6	49.86335525	-0.027462626	3.435162402	0.046875	1.952380952	0.049868267	0.046875	0.956685558	0.042311111	-0.728857264	0.545428964	-0.211939519	-1.74032446	3.046037182	461108	Chondestes	grammacus		Lark Sparrow	Paul Marvin	United States	Potrero County Park, San Diego County, California	32.6151	-116.5966	song	B	11:19	2/9/18	birds	750			MEDITERRANEAN CALIFORNIA	California
Chondestes-grammacus-461108.resample.48000.wav	967	Spectrogram	1	96.71666833	97.012665	0.5	10	15.84375	-4.117445016	5.578125	0.739208654	2.878820458	5.45691906	7.967439717	26	92.65100073	0.010417172	5.129306102	0.796875	2.715976331	0.085115064	6.796875	0.886905327	0.122867925	3.004468001	0.103170668	2.654765471	-0.135998144	2.782991291	461108	Chondestes	grammacus		Lark Sparrow	Paul Marvin	United States	Potrero County Park, San Diego County, California	32.6151	-116.5966	song	B	11:19	2/9/18	birds	750			MEDITERRANEAN CALIFORNIA	California
Chondestes-grammacus-461108.resample.48000.wav	966	Spectrogram	1	96.523335	96.70999833	0.5	10	2.15625	-7.03137556	1.265625	0.798195894	2.802240623	3.005845105	4.972235753	9	22.04797103	-0.03219697	3.246924213	1.171875	6.956521739	0.074891476	2.578125	0.923350703	0.084848485	-0.48150518	1.247490592	0.445657489	1.010394216	-0.001848837	461108	Chondestes	grammacus		Lark Sparrow	Paul Marvin	United States	Potrero County Park, San Diego County, California	32.6151	-116.5966	song	B	11:19	2/9/18	birds	750			MEDITERRANEAN CALIFORNIA	California
Chondestes-grammacus-461108.resample.48000.wav	965	Spectrogram	1	96.45800167	96.51533167	0.5	10	2.625	29.43485086	2.859375	0.770230357	3.681205393	3.000793021	5.635210151	1	12.50593895	0.004734343	2.77632874	0.609375	2.785714286	0.101620368	1.171875	0.884174589	0.035833333	-0.367395546	0.78012953	-0.560969117	-1.287361523	0.528988356	461108	Chondestes	grammacus		Lark Sparrow	Paul Marvin	United States	Potrero County Park, San Diego County, California	32.6151	-116.5966	song	B	11:19	2/9/18	birds	750			MEDITERRANEAN CALIFORNIA	California
Chondestes-grammacus-461108.resample.48000.wav	963	Spectrogram	1	96.215335	96.424665	0.5	10	3.28125	-1.7914298	2.296875	0.719473633	0.750054289	2.995439739	3.368078176	10	45.43087649	0.001893939	2.682209646	0.046875	2.742857143	0.057079378	2.671875	0.909728368	0.079207207	-1.67924825	0.290298211	0.627064476	-0.142422354	0.522382157	461108	Chondestes	grammacus		Lark Sparrow	Paul Marvin	United States	Potrero County Park, San Diego County, California	32.6151	-116.5966	song	B	11:19	2/9/18	birds	750			MEDITERRANEAN CALIFORNIA	California
Chondestes-grammacus-461108.resample.48000.wav	962	Spectrogram	1	96.04466833	96.21399833	0.5	10	0.9375	3.875568417	3.328125	0.729166049	0.726442953	3.177449664	3.579060403	12	64.89723352	-0.002840404	3.246924213	2.484375	4.7	0.055766222	2.671875	0.928119346	0.075908046	-1.105979924	-0.343454865	0.61460755	-0.023620522	-1.049617587	461108	Chondestes	grammacus		Lark Sparrow	Paul Marvin	United States	Potrero County Park, San Diego County, California	32.6151	-116.5966	song	B	11:19	2/9/18	birds	750			MEDITERRANEAN CALIFORNIA	California
Chondestes-grammacus-461108.resample.48000.wav	959	Spectrogram	1	95.74600167	95.89133167	0.5	10	7.59375	4.51558522	7.078125	0.704714785	2.133249922	3.179230529	5.188614326	2	211.6795889	-0.000947475	3.246924213	0.046875	2.185185185	0.069583405	6.421875	0.944612478	0.05232	0.08845147	-0.768693992	-0.285566865	-0.330561148	1.317480016	461108	Chondestes	grammacus		Lark Sparrow	Paul Marvin	United States	Potrero County Park, San Diego County, California	32.6151	-116.5966	song	B	11:19	2/9/18	birds	750			MEDITERRANEAN CALIFORNIA	California
Chondestes-grammacus-461108.resample.48000.wav	958	Spectrogram	1	95.64066833	95.73399833	0.5	10	3.75	40.18000643	6.703125	0.730017525	3.043351193	3.225523624	6.172430589	3	217.6404661	0.01609798	3.246924213	2.953125	2.55	0.077980342	2.953125	0.959618178	0.043555556	0.523664567	-0.608760315	-1.178993925	-1.669144852	-0.78978632	461108	Chondestes	grammacus		Lark Sparrow	Paul Marvin	United States	Potrero County Park, San Diego County, California	32.6151	-116.5966	song	B	11:19	2/9/18	birds	750			MEDITERRANEAN CALIFORNIA	California
Chondestes-grammacus-461108.resample.48000.wav	955	Spectrogram	1	95.43666833	95.500665	0.5	10	1.21875	2.929840096	0.796875	0.863783587	10.50746269	6.770433547	12.46197584	8	7.153287665	1.12E-18	0.988065945	0.328125	2.615384615	0.164244494	0.609375	0.939974815	0.0384	3.54205204	3.626573077	-2.795926007	0.182157833	0.451636473	461108	Chondestes	grammacus		Lark Sparrow	Paul Marvin	United States	Potrero County Park, San Diego County, California	32.6151	-116.5966	song	B	11:19	2/9/18	birds	750			MEDITERRANEAN CALIFORNIA	California
Chondestes-grammacus-461108.resample.48000.wav	954	Spectrogram	1	95.327335	95.42999833	0.5	10	2.625	-16.43722199	2.671875	0.771837774	1.149689991	3.00088574	3.507528787	4	16.20478399	-0.033144444	3.341043307	1.734375	1.357142857	0.052740974	4.359375	0.959862306	0.04227451	-1.148895883	-0.598558063	-0.960620566	1.342144896	0.409519638	461108	Chondestes	grammacus		Lark Sparrow	Paul Marvin	United States	Potrero County Park, San Diego County, California	32.6151	-116.5966	song	B	11:19	2/9/18	birds	750			MEDITERRANEAN CALIFORNIA	California
Chondestes-grammacus-461108.resample.48000.wav	952	Spectrogram	1	95.12200167	95.27533167	0.5	10	4.40625	11.00567404	1.734375	0.781293415	1.258820042	3.39163949	4.174325526	5	16.74779716	-0.01609798	2.964566929	0.046875	1.744680851	0.063875751	0.046875	0.93757756	0.058974359	-1.238078532	0.827334969	-0.673446223	-0.590890956	1.137221417	461108	Chondestes	grammacus		Lark Sparrow	Paul Marvin	United States	Potrero County Park, San Diego County, California	32.6151	-116.5966	song	B	11:19	2/9/18	birds	750			MEDITERRANEAN CALIFORNIA	California
Chondestes-grammacus-461108.resample.48000.wav	949	Spectrogram	1	94.95800167	95.01399833	0.5	10	2.90625	0	1.171875	0.836271147	10.50852965	6.755483347	12.31356621	9	9.204610132	0.03030303	3.623400591	0.703125	2.774193548	0.158301984	1.171875	0.915186726	0.028	4.064082856	2.743942497	-2.042128669	-0.293966021	0.637060495	461108	Chondestes	grammacus		Lark Sparrow	Paul Marvin	United States	Potrero County Park, San Diego County, California	32.6151	-116.5966	song	B	11:19	2/9/18	birds	750			MEDITERRANEAN CALIFORNIA	California
Chondestes-grammacus-461108.resample.48000.wav	948	Spectrogram	1	94.631335	94.956665	0.5	10	5.15625	-15.84929149	0.046875	0.681280308	1.32178287	3.424339807	4.656979181	10	165.3517948	-0.036931313	3.529281496	0.046875	1.181818182	0.066843808	5.203125	0.880787443	0.143367232	-1.313002484	0.127010928	1.44706321	1.298339455	1.692208988	461108	Chondestes	grammacus		Lark Sparrow	Paul Marvin	United States	Potrero County Park, San Diego County, California	32.6151	-116.5966	song	B	11:19	2/9/18	birds	750			MEDITERRANEAN CALIFORNIA	California
Chondestes-grammacus-461108.resample.48000.wav	945	Spectrogram	1	94.45400167	94.55799833	0.5	10	1.40625	10.81765441	1.453125	0.894008165	10.66812418	6.9838216	12.36117184	21	10.42751146	0.045454545	0.423351378	0.328125	5.466666667	0.162165949	0.328125	0.969270861	0.055058824	4.145987914	4.674329741	-2.171717146	-0.458594124	-0.847431869	461108	Chondestes	grammacus		Lark Sparrow	Paul Marvin	United States	Potrero County Park, San Diego County, California	32.6151	-116.5966	song	B	11:19	2/9/18	birds	750			MEDITERRANEAN CALIFORNIA	California
Chondestes-grammacus-461108.resample.48000.wav	940	Spectrogram	1	93.88600167	94.04733167	0.5	10	8.625	4.067749334	0.703125	0.831606568	4.866159482	7.748661595	9.998872922	12	67.60825959	-0.03030303	7.294045276	0.046875	2.684782609	0.122393045	0.046875	0.941480526	0.069142857	3.40443307	1.340015749	-0.586755737	-0.266417078	2.578412384	461108	Chondestes	grammacus		Lark Sparrow	Paul Marvin	United States	Potrero County Park, San Diego County, California	32.6151	-116.5966	song	B	11:19	2/9/18	birds	750			MEDITERRANEAN CALIFORNIA	California
Chondestes-grammacus-461108.resample.48000.wav	939	Spectrogram	1	93.73666833	93.83533167	0.5	10	0.84375	-2.850603061	3.328125	0.742443308	0.811059908	3.588940092	4.055299539	4	62.3072279	-0.028409091	3.341043307	3.234375	2.555555556	0.066101617	3.609375	0.959718109	0.0555	-0.841597876	-1.072287806	-0.753103314	0.768523469	-0.648186389	461108	Chondestes	grammacus		Lark Sparrow	Paul Marvin	United States	Potrero County Park, San Diego County, California	32.6151	-116.5966	song	B	11:19	2/9/18	birds	750			MEDITERRANEAN CALIFORNIA	California
Chondestes-grammacus-461108.resample.48000.wav	937	Spectrogram	1	93.51400167	93.632665	0.5	10	1.78125	-7.110452541	2.671875	0.797135012	1.483524904	3.16091954	4.256704981	7	45.83628077	-0.012311111	2.964566929	2.671875	1.947368421	0.071266476	3.515625	0.963109102	0.065266667	-0.619941615	-0.17156506	-0.928077216	0.871746299	-0.505373082	461108	Chondestes	grammacus		Lark Sparrow	Paul Marvin	United States	Potrero County Park, San Diego County, California	32.6151	-116.5966	song	B	11:19	2/9/18	birds	750			MEDITERRANEAN CALIFORNIA	California
Chondestes-grammacus-461108.resample.48000.wav	935	Spectrogram	1	93.299335	93.39533167	0.5	10	5.0625	0.97659641	5.953125	0.805566809	3.418285173	5.117006158	6.23211748	10	117.0017002	-0.07859798	2.870447835	1.171875	2.166666667	0.092173993	5.859375	0.965001278	0.042	1.378175157	-0.083813118	-0.908838471	1.238184933	1.02674758	461108	Chondestes	grammacus		Lark Sparrow	Paul Marvin	United States	Potrero County Park, San Diego County, California	32.6151	-116.5966	song	B	11:19	2/9/18	birds	750			MEDITERRANEAN CALIFORNIA	California
Chondestes-grammacus-461108.resample.48000.wav	934	Spectrogram	1	93.17800167	93.29799833	0.5	10	5.90625	25.78196617	5.765625	0.816920552	5.160287988	5.627131489	7.99469496	14	86.89243285	0.031250505	2.870447835	2.671875	2.682539683	0.100986639	2.671875	0.960986203	0.066	2.690093294	0.774959864	-0.927839601	-1.22849967	-0.309296894	461108	Chondestes	grammacus		Lark Sparrow	Paul Marvin	United States	Potrero County Park, San Diego County, California	32.6151	-116.5966	song	B	11:19	2/9/18	birds	750			MEDITERRANEAN CALIFORNIA	California
Chondestes-grammacus-461108.resample.48000.wav	933	Spectrogram	1	92.94466833	93.16199833	0.5	10	6.65625	14.23526434	5.953125	0.780889157	3.727253713	5.79795022	6.640033466	4	52.6101026	-0.000947475	3.058686024	0.046875	4.774647887	0.092301872	2.859375	0.912355471	0.114385965	1.695674234	0.581740729	0.488958193	-1.0629375	1.40507928	461108	Chondestes	grammacus		Lark Sparrow	Paul Marvin	United States	Potrero County Park, San Diego County, California	32.6151	-116.5966	song	B	11:19	2/9/18	birds	750			MEDITERRANEAN CALIFORNIA	California
Chondestes-grammacus-461108.resample.48000.wav	929	Spectrogram	1	92.695335	92.820665	0.5	10	1.03125	-5.984201707	2.484375	0.736724257	0.869785999	2.976423649	3.471164309	16	48.5047872	0.020833333	3.246924213	2.390625	5.090909091	0.046213772	3.234375	0.958833414	0.05968254	-1.137937556	-0.001402186	0.278603345	0.341194177	-1.424767082	461108	Chondestes	grammacus		Lark Sparrow	Paul Marvin	United States	Potrero County Park, San Diego County, California	32.6151	-116.5966	song	B	11:19	2/9/18	birds	750			MEDITERRANEAN CALIFORNIA	California
Chondestes-grammacus-461108.resample.48000.wav	928	Spectrogram	1	92.547335	92.684665	0.5	10	1.875	-0.682662201	3.234375	0.760461481	1.390930156	3.539225422	4.558755379	11	66.88129261	-0.000947475	3.435162402	2.765625	4.95	0.055705956	3.328125	0.94767566	0.059710145	-0.36189919	-0.224973458	0.070339192	0.344780057	-0.916569525	461108	Chondestes	grammacus		Lark Sparrow	Paul Marvin	United States	Potrero County Park, San Diego County, California	32.6151	-116.5966	song	B	11:19	2/9/18	birds	750			MEDITERRANEAN CALIFORNIA	California
Chondestes-grammacus-461108.resample.48000.wav	925	Spectrogram	1	92.34466833	92.47533167	0.5	10	1.59375	-2.869971173	1.921875	0.832786918	3.115518441	3.184411969	5.450243563	15	17.43989694	-0.020833333	3.152805118	1.734375	6.823529412	0.073467102	2.296875	0.953580963	0.059393939	0.081893188	1.481377758	-0.117699354	0.860540527	-0.770957564	461108	Chondestes	grammacus		Lark Sparrow	Paul Marvin	United States	Potrero County Park, San Diego County, California	32.6151	-116.5966	song	B	11:19	2/9/18	birds	750			MEDITERRANEAN CALIFORNIA	California
Chondestes-grammacus-461108.resample.48000.wav	921	Spectrogram	1	91.95000167	92.25533167	0.5	10	3.46875	-4.605672551	0.046875	0.777985779	3.114783385	3.121333929	5.305940152	24	19.12996299	-6.73E-18	2.682209646	0.046875	9.594594595	0.073697861	1.453125	0.883221425	0.127684848	-0.405445982	2.761549925	2.443522546	0.359775373	-0.208079597	461108	Chondestes	grammacus		Lark Sparrow	Paul Marvin	United States	Potrero County Park, San Diego County, California	32.6151	-116.5966	song	B	11:19	2/9/18	birds	750			MEDITERRANEAN CALIFORNIA	California
Chondestes-grammacus-461108.resample.48000.wav	920	Spectrogram	1	91.555335	91.85133167	0.5	10	2.0625	-0.633453079	3.140625	0.783359817	3.510674244	3.105206573	5.700199662	31	16.53517288	-0.003787879	2.305733268	1.265625	10.45454545	0.073670563	3.328125	0.884692697	0.122867925	0.456103047	2.227428041	2.855358769	0.454635187	-1.378196372	461108	Chondestes	grammacus		Lark Sparrow	Paul Marvin	United States	Potrero County Park, San Diego County, California	32.6151	-116.5966	song	B	11:19	2/9/18	birds	750			MEDITERRANEAN CALIFORNIA	California
Chondestes-grammacus-461108.resample.48000.wav	917	Spectrogram	1	91.287335	91.44733167	0.5	10	3.28125	-12.89089356	1.171875	0.657934433	1.056550156	3.238420006	4.244955953	5	261.5291233	0.021779798	3.246924213	0.046875	1.428571429	0.070223696	3.234375	0.937896613	0.068571429	-1.833132741	-0.035697385	-0.315227327	0.044853538	0.434536458	461108	Chondestes	grammacus		Lark Sparrow	Paul Marvin	United States	Potrero County Park, San Diego County, California	32.6151	-116.5966	song	B	11:19	2/9/18	birds	750			MEDITERRANEAN CALIFORNIA	California
Chondestes-grammacus-461108.resample.48000.wav	894	Spectrogram	1	89.787335	89.84999833	0.5	10	1.21875	10.47263152	1.640625	0.85225756	10.98403483	7.567489115	12.58055152	11	8.329153351	-0.002841414	0.988065945	0.421875	2.692307692	0.164037363	0.984375	0.93142794	0.034814815	4.031546137	3.455121239	-2.511321891	-0.088899919	0.378472631	461108	Chondestes	grammacus		Lark Sparrow	Paul Marvin	United States	Potrero County Park, San Diego County, California	32.6151	-116.5966	song	B	11:19	2/9/18	birds	750			MEDITERRANEAN CALIFORNIA	California
Chondestes-grammacus-461108.resample.48000.wav	893	Spectrogram	1	89.56200167	89.64199833	0.5	10	1.5	1.17192383	0.515625	0.888014498	10.68106879	7.854462763	12.58214895	12	7.113115955	-0.004735354	0.423351378	0.046875	3.8125	0.167899483	0.421875	0.962523498	0.043076923	3.98669215	4.202055287	-2.823840493	0.401526709	0.378752154	461108	Chondestes	grammacus		Lark Sparrow	Paul Marvin	United States	Potrero County Park, San Diego County, California	32.6151	-116.5966	song	B	11:19	2/9/18	birds	750			MEDITERRANEAN CALIFORNIA	California
Chondestes-grammacus-461108.resample.48000.wav	859	Spectrogram	1	86.211335	86.324665	0.5	10	15.09375	-133.1840642	0.421875	0.894600272	10.86321701	8.224628961	12.86642599	17	8.264237062	0.006629293	0.988065945	0.421875	1.310559006	0.167867221	15.515625	0.967388569	0.059649123	6.126314835	2.37467003	-1.2921881	6.721723136	3.841237992	461108	Chondestes	grammacus		Lark Sparrow	Paul Marvin	United States	Potrero County Park, San Diego County, California	32.6151	-116.5966	song	B	11:19	2/9/18	birds	750			MEDITERRANEAN CALIFORNIA	California
Chondestes-grammacus-461108.resample.48000.wav	857	Spectrogram	1	85.779335	85.856665	0.5	10	1.96875	13.33570413	1.078125	0.882510338	10.3856555	7.61787184	12.46796002	13	9.005981233	-0.000947475	0.517470472	0.046875	3.571428571	0.161556228	0.046875	0.958035363	0.038666667	3.918783622	4.105036099	-2.701547196	-0.173862029	0.362708862	461108	Chondestes	grammacus		Lark Sparrow	Paul Marvin	United States	Potrero County Park, San Diego County, California	32.6151	-116.5966	song	B	11:19	2/9/18	birds	750			MEDITERRANEAN CALIFORNIA	California
Chondestes-grammacus-461108.resample.48000.wav	848	Spectrogram	1	85.123335	85.18199833	0.5	10	1.125	-4.794306495	0.796875	0.846880729	11.01705426	7.84496124	12.55193798	4	9.564590606	-0.009469697	1.082185039	0.046875	3.083333333	0.162532341	1.078125	0.927502605	0.032592593	3.804670909	3.331872861	-2.728588629	0.443282904	0.911508863	461108	Chondestes	grammacus		Lark Sparrow	Paul Marvin	United States	Potrero County Park, San Diego County, California	32.6151	-116.5966	song	B	11:19	2/9/18	birds	750			MEDITERRANEAN CALIFORNIA	California
Chondestes-grammacus-461108.resample.48000.wav	828	Spectrogram	1	83.16066833	83.21133167	0.5	10	14.53125	11.10270413	1.265625	0.820477805	10.7037702	8.195691203	12.67863555	4	6.287818307	-0.018939394	0.140994094	0.046875	2.232258065	0.165857519	0.703125	0.896617553	0.028952381	4.428355254	3.611369263	-1.643216563	-0.459186671	4.137144423	461108	Chondestes	grammacus		Lark Sparrow	Paul Marvin	United States	Potrero County Park, San Diego County, California	32.6151	-116.5966	song	B	11:19	2/9/18	birds	750			MEDITERRANEAN CALIFORNIA	California
Chondestes-grammacus-461108.resample.48000.wav	826	Spectrogram	1	82.959335	83.01399833	0.5	10	1.5	-27.4406976	0.140625	0.840991219	10.54242928	8.144758735	12.72046589	6	7.362183502	0	0.988065945	0.140625	2	0.173844953	1.640625	0.913934773	0.027333333	3.799420599	3.133247399	-2.536159398	1.064221888	1.092985965	461108	Chondestes	grammacus		Lark Sparrow	Paul Marvin	United States	Potrero County Park, San Diego County, California	32.6151	-116.5966	song	B	11:19	2/9/18	birds	750			MEDITERRANEAN CALIFORNIA	California
Chondestes-grammacus-461108.resample.48000.wav	818	Spectrogram	1	82.46200167	82.540665	0.5	10	3.46875	41.71257257	5.859375	0.797494368	6.269364162	5.58265896	8.812716763	7	51.06865635	-2.24E-18	2.493971457	2.390625	1.216216216	0.097737773	2.578125	0.955319125	0.039333333	2.53758804	0.539154981	-1.892379752	-1.344463611	-0.077483744	461108	Chondestes	grammacus		Lark Sparrow	Paul Marvin	United States	Potrero County Park, San Diego County, California	32.6151	-116.5966	song	B	11:19	2/9/18	birds	750			MEDITERRANEAN CALIFORNIA	California
Chondestes-grammacus-461108.resample.48000.wav	817	Spectrogram	1	82.379335	82.45533167	0.5	10	5.53125	70.31558402	6.140625	0.780922982	3.660083782	5.424296828	6.31956912	4	71.67490928	0.035037374	2.682209646	0.796875	1.13559322	0.092663227	0.796875	0.94927585	0.038	1.313471997	0.376911389	-1.464848201	-3.302390174	0.462208288	461108	Chondestes	grammacus		Lark Sparrow	Paul Marvin	United States	Potrero County Park, San Diego County, California	32.6151	-116.5966	song	B	11:19	2/9/18	birds	750			MEDITERRANEAN CALIFORNIA	California
Chondestes-grammacus-461108.resample.48000.wav	816	Spectrogram	1	82.231335	82.368665	0.5	10	3.84375	27.30648802	6.234375	0.792540548	3.553790136	5.199602781	6.255544522	13	60.93923676	0.017045455	2.77632874	2.390625	3.268292683	0.089589702	2.484375	0.953186449	0.083594203	1.605434327	0.283293315	-0.366429076	-1.265952066	-0.622779483	461108	Chondestes	grammacus		Lark Sparrow	Paul Marvin	United States	Potrero County Park, San Diego County, California	32.6151	-116.5966	song	B	11:19	2/9/18	birds	750			MEDITERRANEAN CALIFORNIA	California
Chondestes-grammacus-461108.resample.48000.wav	815	Spectrogram	1	82.13000167	82.22733167	0.5	10	4.03125	-3.852871674	5.953125	0.806964002	3.442316674	4.531527324	6.021485287	6	64.28237199	0.005681818	2.682209646	2.296875	2.325581395	0.088554792	6.328125	0.963540401	0.042583333	1.381929796	-0.456386531	-1.127464686	0.568594866	-0.094890815	461108	Chondestes	grammacus		Lark Sparrow	Paul Marvin	United States	Potrero County Park, San Diego County, California	32.6151	-116.5966	song	B	11:19	2/9/18	birds	750			MEDITERRANEAN CALIFORNIA	California
Chondestes-grammacus-461108.resample.48000.wav	814	Spectrogram	1	82.003335	82.12599833	0.5	10	3.9375	22.92861219	5.671875	0.813586941	3.979243884	5.805782061	6.661971831	5	53.99933663	0.029355556	2.77632874	2.390625	3.047619048	0.095056553	2.859375	0.960040828	0.075936508	1.936501296	0.147444069	-1.074132624	-1.143821312	-0.298869707	461108	Chondestes	grammacus		Lark Sparrow	Paul Marvin	United States	Potrero County Park, San Diego County, California	32.6151	-116.5966	song	B	11:19	2/9/18	birds	750			MEDITERRANEAN CALIFORNIA	California
Chondestes-grammacus-461108.resample.48000.wav	812	Spectrogram	1	81.727335	81.888665	0.5	10	7.3125	-15.68989029	0.515625	0.766503307	1.252183714	3.42800789	4.078895464	8	48.9899742	0.003787879	2.870447835	0.515625	2.653846154	0.072541918	3.046875	0.933845891	0.069142857	-0.973350921	0.751882022	0.044545542	0.662302657	1.43493429	461108	Chondestes	grammacus		Lark Sparrow	Paul Marvin	United States	Potrero County Park, San Diego County, California	32.6151	-116.5966	song	B	11:19	2/9/18	birds	750			MEDITERRANEAN CALIFORNIA	California
Chondestes-grammacus-461108.resample.48000.wav	811	Spectrogram	1	81.431335	81.628665	0.5	10	0.1875	-0.475092485	3.515625	0.605412429	0.121630961	3.40059894	3.486754204	2	325.4948511	-0.001893939	3.435162402	3.421875	1.5	0.046708861	3.609375	0.921469239	0.090209524	-1.975119123	-1.976858303	0.192215119	-0.129872251	-1.071036788	461108	Chondestes	grammacus		Lark Sparrow	Paul Marvin	United States	Potrero County Park, San Diego County, California	32.6151	-116.5966	song	B	11:19	2/9/18	birds	750			MEDITERRANEAN CALIFORNIA	California
Chondestes-grammacus-461108.resample.48000.wav	810	Spectrogram	1	81.33000167	81.42999833	0.5	10	1.5	-14.06296877	3.609375	0.763100668	1.080491132	4.011823556	4.76216462	4	64.367389	-0.012310101	3.717519685	3.609375	1.0625	0.066753678	5.015625	0.965816375	0.05	-0.131380506	-1.452779881	-1.096354863	1.137575393	-0.554430993	461108	Chondestes	grammacus		Lark Sparrow	Paul Marvin	United States	Potrero County Park, San Diego County, California	32.6151	-116.5966	song	B	11:19	2/9/18	birds	750			MEDITERRANEAN CALIFORNIA	California
Chondestes-grammacus-461108.resample.48000.wav	804	Spectrogram	1	80.73000167	80.78333167	0.5	10	1.03125	-19.33714607	2.859375	0.777682678	7.5771526	3.844842285	10.52173913	0	143.9204132	-0.001893939	3.905757874	2.859375	1.181818182	0.130960737	3.890625	0.897358821	0.033333333	2.149858789	0.454750517	-1.757418535	0.928842258	-0.052987645	461108	Chondestes	grammacus		Lark Sparrow	Paul Marvin	United States	Potrero County Park, San Diego County, California	32.6151	-116.5966	song	B	11:19	2/9/18	birds	750			MEDITERRANEAN CALIFORNIA	California
Chondestes-grammacus-461108.resample.48000.wav	803	Spectrogram	1	80.10600167	80.72599833	0.5	10	3.65625	4.08268324	3.703125	0.713679371	0.866192536	3.238947137	3.611555099	22	33.96115338	0.002840404	3.529281496	0.046875	10.23076923	0.049832738	1.171875	0.859270114	0.282807018	-0.703744869	1.55151905	4.711602105	-0.827304783	-0.277341555	461108	Chondestes	grammacus		Lark Sparrow	Paul Marvin	United States	Potrero County Park, San Diego County, California	32.6151	-116.5966	song	B	11:19	2/9/18	birds	750			MEDITERRANEAN CALIFORNIA	California
Chondestes-grammacus-461108.resample.48000.wav	801	Spectrogram	1	79.70066833	79.936665	0.5	10	5.34375	10.32853571	2.484375	0.725694818	0.923906762	2.94972067	3.471007513	5	26.31054818	-0.019886869	2.682209646	0.046875	2.631578947	0.042968225	0.046875	0.902900584	0.089904762	-1.78632808	0.551996003	0.5309592	-0.850627106	1.378670697	461108	Chondestes	grammacus		Lark Sparrow	Paul Marvin	United States	Potrero County Park, San Diego County, California	32.6151	-116.5966	song	B	11:19	2/9/18	birds	750			MEDITERRANEAN CALIFORNIA	California
Chondestes-grammacus-461108.resample.48000.wav	796	Spectrogram	1	79.29666833	79.51399833	0.5	10	5.0625	-10.35291952	2.671875	0.770170145	1.463292198	4.23342397	4.992679356	4	26.2206272	-0.010416162	4.846948819	0.046875	7	0.068770003	4.921875	0.908279204	0.120105263	0.240865446	0.089941074	1.389833591	0.639931169	1.196911575	461108	Chondestes	grammacus		Lark Sparrow	Paul Marvin	United States	Potrero County Park, San Diego County, California	32.6151	-116.5966	song	B	11:19	2/9/18	birds	750			MEDITERRANEAN CALIFORNIA	California
Chondestes-grammacus-461108.resample.48000.wav	795	Spectrogram	1	79.19666833	79.28599833	0.5	10	0.375	-2.098958916	1.171875	0.878733545	10.87124682	6.616793893	12.25954198	6	89.13272377	-0.008523232	1.176304134	0.984375	1.5	0.153441255	1.359375	0.966360796	0.051047619	3.590556081	3.347230191	-3.433952229	0.667784796	0.081187736	461108	Chondestes	grammacus		Lark Sparrow	Paul Marvin	United States	Potrero County Park, San Diego County, California	32.6151	-116.5966	song	B	11:19	2/9/18	birds	750			MEDITERRANEAN CALIFORNIA	California
Chondestes-grammacus-461108.resample.48000.wav	794	Spectrogram	1	79.079335	79.176665	0.5	10	3.9375	31.78619131	3.140625	0.742586995	1.027557216	3.18542737	3.709481551	2	29.46965103	-0.008523232	2.682209646	0.046875	1.785714286	0.058779705	0.046875	0.937207264	0.024333333	-1.567383142	0.283088141	-0.940941727	-1.534020571	0.889981769	461108	Chondestes	grammacus		Lark Sparrow	Paul Marvin	United States	Potrero County Park, San Diego County, California	32.6151	-116.5966	song	B	11:19	2/9/18	birds	750			MEDITERRANEAN CALIFORNIA	California
Chondestes-grammacus-461108.resample.48000.wav	792	Spectrogram	1	78.97266833	79.03399833	0.5	10	0.09375	-1.528615686	1.734375	0.694851167	3.229058562	1.891771683	4.957746479	5	193.5156844	-0.000946465	1.835137795	1.734375	5	0.076492334	1.828125	0.928140549	0.034074074	-1.733397335	0.84040866	-0.624148174	0.173753532	-1.012427273	461108	Chondestes	grammacus		Lark Sparrow	Paul Marvin	United States	Potrero County Park, San Diego County, California	32.6151	-116.5966	song	B	11:19	2/9/18	birds	750			MEDITERRANEAN CALIFORNIA	California
Chondestes-grammacus-461108.resample.48000.wav	785	Spectrogram	1	78.17400167	78.63399833	0.5	10	4.3125	6.11417474	2.859375	0.717439622	1.328392134	3.56556972	4.550449649	33	44.37940872	0.001893939	3.435162402	0.046875	4.130434783	0.059840144	0.046875	0.863405022	0.147857143	-0.62753012	1.510359656	3.053744761	-1.040837026	0.007356348	461108	Chondestes	grammacus		Lark Sparrow	Paul Marvin	United States	Potrero County Park, San Diego County, California	32.6151	-116.5966	song	B	11:19	2/9/18	birds	750			MEDITERRANEAN CALIFORNIA	California
Chondestes-grammacus-461108.resample.48000.wav	783	Spectrogram	1	78.031335	78.13933167	0.5	10	14.34375	9.54890583	1.453125	0.894384043	10.72673684	7.688421053	12.65347368	14	12.93836114	0.006628283	0.423351378	0.046875	4.111111111	0.165182406	0.421875	0.968701115	0.06	4.977243323	4.750419088	-1.935969552	-0.325398768	2.939558191	461108	Chondestes	grammacus		Lark Sparrow	Paul Marvin	United States	Potrero County Park, San Diego County, California	32.6151	-116.5966	song	B	11:19	2/9/18	birds	750			MEDITERRANEAN CALIFORNIA	California
Chondestes-grammacus-461108.resample.48000.wav	781	Spectrogram	1	77.94066833	78.000665	0.5	10	14.625	0	1.078125	0.850401307	10.6914329	7.655799848	12.60955269	7	11.19876655	0	1.082185039	0.328125	2.115384615	0.162214855	1.078125	0.9291595	0.033333333	4.644141197	3.711637597	-1.970961606	-0.098332912	3.689961536	461108	Chondestes	grammacus		Lark Sparrow	Paul Marvin	United States	Potrero County Park, San Diego County, California	32.6151	-116.5966	song	B	11:19	2/9/18	birds	750			MEDITERRANEAN CALIFORNIA	California
Chondestes-grammacus-461108.resample.48000.wav	779	Spectrogram	1	77.52866833	77.90333167	0.5	10	12	18.76684846	8.484375	0.66648739	0.632613443	3.195098277	3.432661975	16	57.38880155	0.000946465	3.246924213	0.046875	4.8671875	0.0445649	1.453125	0.87256619	0.143254902	-0.307045596	-0.078475902	3.118596947	-2.263769749	1.882465377	461108	Chondestes	grammacus		Lark Sparrow	Paul Marvin	United States	Potrero County Park, San Diego County, California	32.6151	-116.5966	song	B	11:19	2/9/18	birds	750			MEDITERRANEAN CALIFORNIA	California
Chondestes-grammacus-461108.resample.48000.wav	778	Spectrogram	1	77.47000167	77.52333167	0.5	10	1.03125	-12.30545659	0.328125	0.83594925	10.39045183	6.789428815	12.20971867	6	9.178958405	0.001893939	1.176304134	0.328125	2.636363636	0.163324355	0.984375	0.912371819	0.026666667	3.227378504	3.250861735	-2.435330564	0.548126625	0.679668648	461108	Chondestes	grammacus		Lark Sparrow	Paul Marvin	United States	Potrero County Park, San Diego County, California	32.6151	-116.5966	song	B	11:19	2/9/18	birds	750			MEDITERRANEAN CALIFORNIA	California
Chondestes-grammacus-461108.resample.48000.wav	774	Spectrogram	1	76.831335	77.14333167	0.5	10	3.46875	-5.709195611	0.046875	0.784755763	3.644761766	3.442809267	5.792510564	28	16.21572512	-0.014205051	1.741018701	0.046875	7.864864865	0.076447918	1.828125	0.882272182	0.139285714	-0.19219769	3.034989725	2.333308254	0.682213861	-0.084064816	461108	Chondestes	grammacus		Lark Sparrow	Paul Marvin	United States	Potrero County Park, San Diego County, California	32.6151	-116.5966	song	B	11:19	2/9/18	birds	750			MEDITERRANEAN CALIFORNIA	California
Chondestes-grammacus-461108.resample.48000.wav	771	Spectrogram	1	76.503335	76.600665	0.5	10	4.78125	46.23446008	7.546875	0.802873319	1.407753386	6.668846333	7.562821112	10	34.15877125	-0.011363636	6.729330709	2.859375	1.098039216	0.078909716	3.046875	0.965351911	0.048666667	2.886291785	-1.806134473	-0.713440061	-1.763294492	0.217194571	461108	Chondestes	grammacus		Lark Sparrow	Paul Marvin	United States	Potrero County Park, San Diego County, California	32.6151	-116.5966	song	B	11:19	2/9/18	birds	750			MEDITERRANEAN CALIFORNIA	California
Chondestes-grammacus-461108.resample.48000.wav	770	Spectrogram	1	76.41266833	76.50199833	0.5	10	5.15625	-47.22657562	3.234375	0.788930546	4.870229008	3.302798982	7.825954198	5	39.00997166	0.025568687	3.246924213	2.859375	1.290909091	0.090565049	7.453125	0.941127847	0.063809524	1.488928752	-0.129607327	-0.987553685	2.119215816	0.363392677	461108	Chondestes	grammacus		Lark Sparrow	Paul Marvin	United States	Potrero County Park, San Diego County, California	32.6151	-116.5966	song	B	11:19	2/9/18	birds	750			MEDITERRANEAN CALIFORNIA	California
Chondestes-grammacus-461108.resample.48000.wav	769	Spectrogram	1	76.31800167	76.404665	0.5	10	3.375	37.86203316	6.046875	0.703751597	1.800629591	3.174186779	4.801678909	3	156.7007799	0.000946465	3.246924213	2.765625	1.305555556	0.061119916	2.765625	0.958112607	0.043333333	-0.397375473	-1.081469002	-1.038351678	-1.46600841	-0.467044828	461108	Chondestes	grammacus		Lark Sparrow	Paul Marvin	United States	Potrero County Park, San Diego County, California	32.6151	-116.5966	song	B	11:19	2/9/18	birds	750			MEDITERRANEAN CALIFORNIA	California
Chondestes-grammacus-461108.resample.48000.wav	767	Spectrogram	1	76.159335	76.27399833	0.5	10	4.3125	34.33966104	6.984375	0.784190948	3.340999207	3.349722443	6.28072958	7	50.072042	0.054924242	3.435162402	2.671875	1.260869565	0.067411215	3.046875	0.962746335	0.060350877	1.17360025	-0.347447321	-1.158128793	-1.913579278	-0.733484081	461108	Chondestes	grammacus		Lark Sparrow	Paul Marvin	United States	Potrero County Park, San Diego County, California	32.6151	-116.5966	song	B	11:19	2/9/18	birds	750			MEDITERRANEAN CALIFORNIA	California
Chondestes-grammacus-461108.resample.48000.wav	765	Spectrogram	1	76.04866833	76.11133167	0.5	10	14.71875	0	0.796875	0.859283387	10.47314949	7.104499274	12.38896952	9	5.529153557	-0.002840404	0.799827756	0.421875	2.101910828	0.167493321	0.796875	0.931621714	0.034814815	4.380817794	3.973964116	-1.940280062	0.003178177	3.557868195	461108	Chondestes	grammacus		Lark Sparrow	Paul Marvin	United States	Potrero County Park, San Diego County, California	32.6151	-116.5966	song	B	11:19	2/9/18	birds	750			MEDITERRANEAN CALIFORNIA	California
Chondestes-grammacus-461108.resample.48000.wav	764	Spectrogram	1	75.979335	76.032665	0.5	10	1.3125	-7.031689481	1.359375	0.83749098	10.20289855	6.189258312	12.13469736	6	5.904610345	-0.009469697	0.988065945	0.421875	3.428571429	0.161511797	1.734375	0.912142847	0.026666667	3.207635799	3.139537944	-2.227945548	0.599184988	0.614132883	461108	Chondestes	grammacus		Lark Sparrow	Paul Marvin	United States	Potrero County Park, San Diego County, California	32.6151	-116.5966	song	B	11:19	2/9/18	birds	750			MEDITERRANEAN CALIFORNIA	California
Chondestes-grammacus-461108.resample.48000.wav	763	Spectrogram	1	75.811335	75.948665	0.5	10	5.53125	-18.43187941	0.046875	0.793697574	1.667659715	4.60244952	5.45448527	7	35.65738244	0.031250505	4.188115157	0.046875	2.728813559	0.068956941	2.578125	0.944781481	0.065681159	-0.07090766	0.759968614	-0.409016611	0.347396282	1.185096124	461108	Chondestes	grammacus		Lark Sparrow	Paul Marvin	United States	Potrero County Park, San Diego County, California	32.6151	-116.5966	song	B	11:19	2/9/18	birds	750			MEDITERRANEAN CALIFORNIA	California
Chondestes-grammacus-461108.resample.48000.wav	762	Spectrogram	1	75.679335	75.79799833	0.5	10	5.53125	30.81196101	3.703125	0.788977451	1.576245211	4.770881226	5.495785441	4	25.65295018	0.031250505	3.81163878	0.046875	1.440677966	0.0615425	0.046875	0.951051715	0.065266667	0.212693306	0.414978094	-0.894778347	-2.087682625	1.012029504	461108	Chondestes	grammacus		Lark Sparrow	Paul Marvin	United States	Potrero County Park, San Diego County, California	32.6151	-116.5966	song	B	11:19	2/9/18	birds	750			MEDITERRANEAN CALIFORNIA	California
Chondestes-grammacus-461108.resample.48000.wav	761	Spectrogram	1	75.595335	75.668665	0.5	10	1.78125	-21.73394245	3.703125	0.754936124	1.473031618	4.541847489	5.45567266	5	18.86585209	-0.013257576	5.223425197	3.703125	1.315789474	0.053794959	5.296875	0.937356727	0.026666667	0.480762419	-1.965544517	-0.628831176	1.226403008	-0.196211282	461108	Chondestes	grammacus		Lark Sparrow	Paul Marvin	United States	Potrero County Park, San Diego County, California	32.6151	-116.5966	song	B	11:19	2/9/18	birds	750			MEDITERRANEAN CALIFORNIA	California
Chondestes-grammacus-461108.resample.48000.wav	757	Spectrogram	1	75.331335	75.45799833	0.5	10	7.40625	-55.51132925	0.046875	0.815717238	4.753768844	7.067480258	9.499641062	8	244.019898	0.000947475	7.199926181	0.046875	2.82278481	0.113458174	7.078125	0.960151459	0.066349206	3.123694418	0.411632392	-0.756890881	2.519756727	2.070401372	461108	Chondestes	grammacus		Lark Sparrow	Paul Marvin	United States	Potrero County Park, San Diego County, California	32.6151	-116.5966	song	B	11:19	2/9/18	birds	750			MEDITERRANEAN CALIFORNIA	California
Chondestes-grammacus-461108.resample.48000.wav	756	Spectrogram	1	75.235335	75.328665	0.5	10	0.75	1.004500161	6.890625	0.808930111	2.261081344	7.233317097	8.379931807	12	112.661241	0.063447475	7.199926181	6.703125	2.875	0.10069276	6.796875	0.966236641	0.049777778	4.04948367	-2.917760833	-0.602428195	-0.134843677	-2.512358352	461108	Chondestes	grammacus		Lark Sparrow	Paul Marvin	United States	Potrero County Park, San Diego County, California	32.6151	-116.5966	song	B	11:19	2/9/18	birds	750			MEDITERRANEAN CALIFORNIA	California
Chondestes-grammacus-461108.resample.48000.wav	754	Spectrogram	1	75.095335	75.19933167	0.5	10	1.875	-2.704413603	0.796875	0.891031554	10.5623087	5.723655444	12.18801924	10	13.23074658	-0.005681818	0.799827756	0.046875	3.45	0.157173256	1.078125	0.969216709	0.055058824	3.347227329	4.202797789	-2.905813077	0.697917649	0.351972376	461108	Chondestes	grammacus		Lark Sparrow	Paul Marvin	United States	Potrero County Park, San Diego County, California	32.6151	-116.5966	song	B	11:19	2/9/18	birds	750			MEDITERRANEAN CALIFORNIA	California
Chondestes-grammacus-461108.resample.48000.wav	751	Spectrogram	1	74.81400167	74.98333167	0.5	10	15.75	13.28766314	3.234375	0.725503167	0.980402685	3.431409396	4.275973154	6	131.157011	-0.002841414	3.341043307	0.046875	2.952380952	0.067829167	0.984375	0.930925041	0.064229885	-0.472348829	0.717437622	0.576943788	-1.24764106	3.267920313	461108	Chondestes	grammacus		Lark Sparrow	Paul Marvin	United States	Potrero County Park, San Diego County, California	32.6151	-116.5966	song	B	11:19	2/9/18	birds	750			MEDITERRANEAN CALIFORNIA	California
Chondestes-grammacus-461108.resample.48000.wav	749	Spectrogram	1	74.66200167	74.78199833	0.5	10	1.21875	2.343815106	3.984375	0.721625389	0.883668056	3.409624858	4.159909056	2	82.8858894	0.028409091	3.341043307	3.234375	1.769230769	0.058896651	3.703125	0.952860634	0.048	-0.789666813	-1.352402289	-0.874024609	-0.257884427	-0.961367474	461108	Chondestes	grammacus		Lark Sparrow	Paul Marvin	United States	Potrero County Park, San Diego County, California	32.6151	-116.5966	song	B	11:19	2/9/18	birds	750			MEDITERRANEAN CALIFORNIA	California
Chondestes-grammacus-461108.resample.48000.wav	747	Spectrogram	1	74.51266833	74.61933167	0.5	10	13.6875	-85.25657052	6.046875	0.821378147	2.410059676	3.366581415	4.79198636	7	36.53501334	0.006629293	3.435162402	1.453125	1.924657534	0.083618174	15.140625	0.958887351	0.047407407	1.784591491	-1.410213964	0.227929418	4.280037242	2.568211351	461108	Chondestes	grammacus		Lark Sparrow	Paul Marvin	United States	Potrero County Park, San Diego County, California	32.6151	-116.5966	song	B	11:19	2/9/18	birds	750			MEDITERRANEAN CALIFORNIA	California
Chondestes-grammacus-461108.resample.48000.wav	745	Spectrogram	1	74.40866833	74.480665	0.5	10	2.90625	-40.36645215	2.578125	0.79385135	3.029690461	3.085281112	5.83701832	1	69.77141356	0.003787879	3.058686024	2.578125	1.516129032	0.096604788	5.484375	0.94990807	0.032727273	0.084672935	-0.315392499	-1.463526266	1.899262271	0.072387791	461108	Chondestes	grammacus		Lark Sparrow	Paul Marvin	United States	Potrero County Park, San Diego County, California	32.6151	-116.5966	song	B	11:19	2/9/18	birds	750			MEDITERRANEAN CALIFORNIA	California
Chondestes-grammacus-461108.resample.48000.wav	740	Spectrogram	1	73.89800167	74.26999833	0.5	10	1.59375	-1.764128711	2.671875	0.724901837	2.242209459	2.317487474	4.124159844	35	79.99305767	0.021780808	1.835137795	1.734375	3.941176471	0.06426502	3.328125	0.874201828	0.194328358	-0.828241441	1.532914669	3.033147499	0.058839348	-1.58658662	461108	Chondestes	grammacus		Lark Sparrow	Paul Marvin	United States	Potrero County Park, San Diego County, California	32.6151	-116.5966	song	B	11:19	2/9/18	birds	750			MEDITERRANEAN CALIFORNIA	California
Chondestes-grammacus-461108.resample.48000.wav	733	Spectrogram	1	73.35266833	73.65533167	0.5	10	2.90625	-8.363252899	2.765625	0.772623096	2.418744368	4.60949234	5.574346651	1	24.70039713	0.005681818	5.035187008	2.390625	2.741935484	0.078719742	5.296875	0.883507128	0.145728395	0.795141866	-0.924155652	0.881864691	0.544883068	0.496059582	461108	Chondestes	grammacus		Lark Sparrow	Paul Marvin	United States	Potrero County Park, San Diego County, California	32.6151	-116.5966	song	B	11:19	2/9/18	birds	750			MEDITERRANEAN CALIFORNIA	California
Chondestes-grammacus-461108.resample.48000.wav	732	Spectrogram	1	73.21266833	73.328665	0.5	10	7.40625	1.616425759	0.890625	0.809895082	2.362994904	7.054488436	7.589180713	2	108.4598067	0.0625	7.38816437	0.328125	4.405063291	0.098629844	0.703125	0.959643621	0.048842105	2.142048023	0.296556118	-0.802818224	-1.265641074	1.424413975	461108	Chondestes	grammacus		Lark Sparrow	Paul Marvin	United States	Potrero County Park, San Diego County, California	32.6151	-116.5966	song	B	11:19	2/9/18	birds	750			MEDITERRANEAN CALIFORNIA	California
Chondestes-grammacus-461108.resample.48000.wav	725	Spectrogram	1	72.67800167	72.97533167	0.5	10	1.6875	-1.576531127	2.109375	0.784622167	3.881363706	3.259134689	6.155022168	25	19.86003932	0.010417172	2.77632874	1.734375	16.94444444	0.078443594	2.578125	0.883969588	0.123421384	0.721956503	2.711635892	3.425930614	0.434643807	-1.921334745	461108	Chondestes	grammacus		Lark Sparrow	Paul Marvin	United States	Potrero County Park, San Diego County, California	32.6151	-116.5966	song	B	11:19	2/9/18	birds	750			MEDITERRANEAN CALIFORNIA	California
Chondestes-grammacus-461108.resample.48000.wav	723	Spectrogram	1	72.347335	72.620665	0.5	10	10.78125	34.29919877	12.046875	0.781636557	3.46116747	3.146515882	5.729585897	17	18.81945317	-0.012311111	3.246924213	1.265625	3.513043478	0.074986478	2.671875	0.889729068	0.105986395	1.961116167	0.022248261	1.688749948	-2.320333659	1.140790155	461108	Chondestes	grammacus		Lark Sparrow	Paul Marvin	United States	Potrero County Park, San Diego County, California	32.6151	-116.5966	song	B	11:19	2/9/18	birds	750			MEDITERRANEAN CALIFORNIA	California
Chondestes-grammacus-461108.resample.48000.wav	719	Spectrogram	1	72.179335	72.23133167	0.5	10	0.84375	0	0.984375	0.822648021	9.816272966	5.1776028	11.56780402	5	8.007195384	1.12E-18	0.988065945	0.703125	2.888888889	0.156775164	0.984375	0.898351181	0.029714286	2.50615805	3.073335288	-2.117499753	0.179877521	0.371718609	461108	Chondestes	grammacus		Lark Sparrow	Paul Marvin	United States	Potrero County Park, San Diego County, California	32.6151	-116.5966	song	B	11:19	2/9/18	birds	750			MEDITERRANEAN CALIFORNIA	California
Chondestes-grammacus-461108.resample.48000.wav	716	Spectrogram	1	72.011335	72.080665	0.5	10	12.75	-32.45348334	1.453125	0.755910669	1.572459016	2.798688525	4.010491803	0	30.59046458	-0.029356566	2.77632874	1.453125	2.029411765	0.077993044	3.703125	0.925078803	0.025212121	-0.869781497	0.106360238	-0.265333661	1.422711066	3.027461857	461108	Chondestes	grammacus		Lark Sparrow	Paul Marvin	United States	Potrero County Park, San Diego County, California	32.6151	-116.5966	song	B	11:19	2/9/18	birds	750			MEDITERRANEAN CALIFORNIA	California
Chondestes-grammacus-461108.resample.48000.wav	714	Spectrogram	1	71.887335	71.972665	0.5	10	5.34375	32.96027189	2.859375	0.734943227	0.879062334	2.930207778	3.516249334	6	59.57801373	0	2.77632874	0.046875	1.824561404	0.064196308	0.046875	0.944655389	0.03047619	-1.608513953	0.5244238	-0.711132393	-1.622229502	0.884498775	461108	Chondestes	grammacus		Lark Sparrow	Paul Marvin	United States	Potrero County Park, San Diego County, California	32.6151	-116.5966	song	B	11:19	2/9/18	birds	750			MEDITERRANEAN CALIFORNIA	California
Chondestes-grammacus-461108.resample.48000.wav	713	Spectrogram	1	71.81000167	71.88333167	0.5	10	3	-35.79708169	0.421875	0.810951883	6.655920645	2.782393056	9.001859888	2	64.50559919	0.004734343	2.682209646	0.046875	2.0625	0.119653045	3.046875	0.936150797	0.04	0.749433798	2.150516217	-1.982894551	1.497138097	0.929823408	461108	Chondestes	grammacus		Lark Sparrow	Paul Marvin	United States	Potrero County Park, San Diego County, California	32.6151	-116.5966	song	B	11:19	2/9/18	birds	750			MEDITERRANEAN CALIFORNIA	California
Chondestes-grammacus-461108.resample.48000.wav	712	Spectrogram	1	71.51000167	71.804665	0.5	10	9	-2.545277662	2.578125	0.731133888	1.008022215	3.19716137	3.780931811	16	37.41306358	-0.054924242	2.77632874	0.421875	4.375	0.07050043	3.328125	0.885558202	0.138993711	-0.825208285	0.778482447	2.28017757	0.610448013	1.943267686	461108	Chondestes	grammacus		Lark Sparrow	Paul Marvin	United States	Potrero County Park, San Diego County, California	32.6151	-116.5966	song	B	11:19	2/9/18	birds	750			MEDITERRANEAN CALIFORNIA	California
Chondestes-grammacus-461108.resample.48000.wav	711	Spectrogram	1	71.443335	71.50333167	0.5	10	10.40625	-117.1940108	3.421875	0.763859687	6.004548901	3.40257771	8.823351024	3	28.44594553	0.029356566	3.435162402	0.046875	1.342342342	0.115757751	10.453125	0.8854667	0.026666667	1.976725153	0.096530405	-0.124177052	3.938543605	2.929137248	461108	Chondestes	grammacus		Lark Sparrow	Paul Marvin	United States	Potrero County Park, San Diego County, California	32.6151	-116.5966	song	B	11:19	2/9/18	birds	750			MEDITERRANEAN CALIFORNIA	California
Chondestes-grammacus-461108.resample.48000.wav	710	Spectrogram	1	71.10600167	71.260665	0.5	10	7.03125	-8.486174271	1.171875	0.813606277	4.196942975	6.117577895	7.35920047	3	65.96209818	0.025568687	3.246924213	0.796875	4.16	0.094925298	2.484375	0.943219532	0.080197531	1.598597654	1.256895055	-0.695175055	0.067324671	1.378985686	461108	Chondestes	grammacus		Lark Sparrow	Paul Marvin	United States	Potrero County Park, San Diego County, California	32.6151	-116.5966	song	B	11:19	2/9/18	birds	750			MEDITERRANEAN CALIFORNIA	California
Chondestes-grammacus-461108.resample.48000.wav	709	Spectrogram	1	70.95800167	71.09933167	0.5	10	7.21875	-18.57355126	0.234375	0.814139259	4.097137343	5.271791573	7.076230299	2	46.56529255	-0.003787879	3.246924213	0.234375	2.727272727	0.091284935	2.859375	0.951006824	0.070666667	0.958558908	1.362622196	-1.106370711	0.906310876	1.993671549	461108	Chondestes	grammacus		Lark Sparrow	Paul Marvin	United States	Potrero County Park, San Diego County, California	32.6151	-116.5966	song	B	11:19	2/9/18	birds	750			MEDITERRANEAN CALIFORNIA	California
Chondestes-grammacus-461108.resample.48000.wav	708	Spectrogram	1	70.69666833	70.948665	0.5	10	6.65625	24.92592495	7.453125	0.732342143	3.329965723	3.195020747	6.267003428	3	116.5177948	0.001893939	3.246924213	1.171875	1.704225352	0.078192109	1.171875	0.897273913	0.1008	0.561789107	-0.0320874	0.19300292	-1.980181367	0.971308598	461108	Chondestes	grammacus		Lark Sparrow	Paul Marvin	United States	Potrero County Park, San Diego County, California	32.6151	-116.5966	song	B	11:19	2/9/18	birds	750			MEDITERRANEAN CALIFORNIA	California
Chondestes-grammacus-461108.resample.48000.wav	699	Spectrogram	1	70.223335	70.32199833	0.5	10	4.6875	5.701206122	4.734375	0.779890551	1.31797235	3.011059908	3.599078341	4	15.89510158	-0.035984848	3.435162402	0.046875	2.44	0.058740309	4.171875	0.955396547	0.037	-0.748277705	-0.230751502	-0.662902206	0.248785077	1.122404348	461108	Chondestes	grammacus		Lark Sparrow	Paul Marvin	United States	Potrero County Park, San Diego County, California	32.6151	-116.5966	song	B	11:19	2/9/18	birds	750			MEDITERRANEAN CALIFORNIA	California
Chondestes-grammacus-461108.resample.48000.wav	698	Spectrogram	1	70.01800167	70.13399833	0.5	10	4.78125	-29.09566367	1.921875	0.780300209	1.259114073	3.613484908	4.415523324	2	15.91580176	-0.029356566	3.435162402	1.921875	1.921568627	0.050756868	5.296875	0.955349977	0.036631579	-0.583556609	-0.643208239	-0.859719663	1.882097344	1.044162362	461108	Chondestes	grammacus		Lark Sparrow	Paul Marvin	United States	Potrero County Park, San Diego County, California	32.6151	-116.5966	song	B	11:19	2/9/18	birds	750			MEDITERRANEAN CALIFORNIA	California
Chondestes-grammacus-461108.resample.48000.wav	697	Spectrogram	1	69.84600167	70.016665	0.5	10	5.71875	2.746635676	0.515625	0.783787933	1.453383058	3.504528503	4.377730421	10	16.20383955	-0.035038384	3.435162402	0.046875	2.475409836	0.05859702	0.046875	0.929864528	0.062577778	-1.112271607	1.192853388	-0.11809305	0.027049884	1.523705954	461108	Chondestes	grammacus		Lark Sparrow	Paul Marvin	United States	Potrero County Park, San Diego County, California	32.6151	-116.5966	song	B	11:19	2/9/18	birds	750			MEDITERRANEAN CALIFORNIA	California
Chondestes-grammacus-461108.resample.48000.wav	696	Spectrogram	1	69.583335	69.844665	0.5	10	2.15625	-4.304901848	1.171875	0.79243623	3.58184032	3.287180379	5.831970778	13	16.31854545	-3.36E-18	2.588090551	1.171875	14.43478261	0.073259695	2.296875	0.894329206	0.10564539	0.13069063	2.361405912	2.186484678	0.586280587	-0.88670646	461108	Chondestes	grammacus		Lark Sparrow	Paul Marvin	United States	Potrero County Park, San Diego County, California	32.6151	-116.5966	song	B	11:19	2/9/18	birds	750			MEDITERRANEAN CALIFORNIA	California
Chondestes-grammacus-461108.resample.48000.wav	694	Spectrogram	1	69.22866833	69.44733167	0.5	10	0.46875	0.857482584	2.109375	0.745761547	2.972972973	2.076507277	4.848232848	17	92.86847359	0.002840404	2.117495079	1.734375	2	0.080636134	1.921875	0.912322065	0.100923077	-1.118815554	1.110251117	0.23045986	0.081857411	-1.00813332	461108	Chondestes	grammacus		Lark Sparrow	Paul Marvin	United States	Potrero County Park, San Diego County, California	32.6151	-116.5966	song	B	11:19	2/9/18	birds	750			MEDITERRANEAN CALIFORNIA	California
Chondestes-grammacus-461108.resample.48000.wav	692	Spectrogram	1	69.12466833	69.18333167	0.5	10	1.21875	14.38291948	1.546875	0.852559522	10.52248062	6.719379845	12.36434109	8	6.915206632	0.012311111	1.176304134	0.328125	3	0.160346497	0.703125	0.927714008	0.032592593	3.631094679	3.419865164	-2.537109094	-0.43634913	0.296084968	461108	Chondestes	grammacus		Lark Sparrow	Paul Marvin	United States	Potrero County Park, San Diego County, California	32.6151	-116.5966	song	B	11:19	2/9/18	birds	750			MEDITERRANEAN CALIFORNIA	California
Chondestes-grammacus-461108.resample.48000.wav	689	Spectrogram	1	68.759335	68.98333167	0.5	10	2.8125	-4.185330139	2.203125	0.731477735	1.277044855	2.705906231	3.49624518	22	30.37746004	-0.027462626	2.305733268	1.734375	6.2	0.043785135	3.140625	0.905392336	0.084	-1.319183548	0.76221403	1.746619138	0.75314443	-0.535926125	461108	Chondestes	grammacus		Lark Sparrow	Paul Marvin	United States	Potrero County Park, San Diego County, California	32.6151	-116.5966	song	B	11:19	2/9/18	birds	750			MEDITERRANEAN CALIFORNIA	California
Chondestes-grammacus-461108.resample.48000.wav	688	Spectrogram	1	68.60066833	68.752665	0.5	10	1.96875	-0.616789842	3.234375	0.777331038	1.651809752	3.711636255	4.790906372	17	48.53010026	0.000947475	3.246924213	2.953125	6.428571429	0.061894101	3.328125	0.944805025	0.076	0.044027411	0.260899235	0.659622407	0.436193508	-1.28218795	461108	Chondestes	grammacus		Lark Sparrow	Paul Marvin	United States	Potrero County Park, San Diego County, California	32.6151	-116.5966	song	B	11:19	2/9/18	birds	750			MEDITERRANEAN CALIFORNIA	California
Chondestes-grammacus-461108.resample.48000.wav	687	Spectrogram	1	68.53666833	68.59933167	0.5	10	1.21875	1.496090218	0.890625	0.857101667	10.26560232	6.497822932	12.08563135	9	7.370910265	-0.004734343	1.082185039	0.046875	3.615384615	0.165055146	0.796875	0.931103105	0.034814815	3.326908152	3.664465353	-2.401939406	0.263478457	0.459028642	461108	Chondestes	grammacus		Lark Sparrow	Paul Marvin	United States	Potrero County Park, San Diego County, California	32.6151	-116.5966	song	B	11:19	2/9/18	birds	750			MEDITERRANEAN CALIFORNIA	California
Chondestes-grammacus-461108.resample.48000.wav	683	Spectrogram	1	68.35400167	68.41133167	0.5	10	0.9375	-3.270538985	0.890625	0.839787894	10.04916733	5.844567803	12.00317209	5	9.990863266	0.075757576	0.329232283	0.328125	4	0.158225272	1.078125	0.916627429	0.028666667	3.003556342	3.5468123	-2.385988283	-0.5684638	-0.268222389	461108	Chondestes	grammacus		Lark Sparrow	Paul Marvin	United States	Potrero County Park, San Diego County, California	32.6151	-116.5966	song	B	11:19	2/9/18	birds	750			MEDITERRANEAN CALIFORNIA	California
Chondestes-grammacus-461108.resample.48000.wav	681	Spectrogram	1	68.14066833	68.28599833	0.5	10	15.75	-13.54675566	2.484375	0.747631139	0.956521739	2.848920863	3.392555521	6	36.15972205	-0.082385859	2.493971457	2.296875	2.208333333	0.056728093	4.453125	0.947153185	0.058133333	-0.731699357	-0.06963288	0.356758196	1.674035555	3.456909849	461108	Chondestes	grammacus		Lark Sparrow	Paul Marvin	United States	Potrero County Park, San Diego County, California	32.6151	-116.5966	song	B	11:19	2/9/18	birds	750			MEDITERRANEAN CALIFORNIA	California
Chondestes-grammacus-461108.resample.48000.wav	680	Spectrogram	1	67.907335	68.05399833	0.5	10	18.75	-126.5653765	2.671875	0.77917164	1.377557347	3.137011779	3.962182269	4	44.54157541	-0.058712121	2.682209646	2.484375	1.25	0.077427509	21.234375	0.946424713	0.0704	1.151854855	-2.279482676	1.108249068	7.840156926	4.504378947	461108	Chondestes	grammacus		Lark Sparrow	Paul Marvin	United States	Potrero County Park, San Diego County, California	32.6151	-116.5966	song	B	11:19	2/9/18	birds	750			MEDITERRANEAN CALIFORNIA	California
Chondestes-grammacus-461108.resample.48000.wav	678	Spectrogram	1	67.58600167	67.84333167	0.5	10	6.46875	1.092954572	7.359375	0.801095518	2.494965554	6.832008479	7.663663664	32	63.60900378	-0.002840404	7.105807087	0.984375	2.739130435	0.110577776	7.078125	0.898258262	0.123072464	3.791860184	-0.725302341	2.359734849	-0.056430892	0.513811156	461108	Chondestes	grammacus		Lark Sparrow	Paul Marvin	United States	Potrero County Park, San Diego County, California	32.6151	-116.5966	song	B	11:19	2/9/18	birds	750			MEDITERRANEAN CALIFORNIA	California
Chondestes-grammacus-461108.resample.48000.wav	677	Spectrogram	1	67.403335	67.56333167	0.5	10	1.40625	-1.171899415	0.609375	0.874456226	10.45922137	6.614379085	12.14720091	24	8.593520553	0.000946465	0.89394685	0.140625	8.8	0.160830031	0.796875	0.943350684	0.08	3.850107932	4.943440659	-0.787222136	0.584079933	-0.600570637	461108	Chondestes	grammacus		Lark Sparrow	Paul Marvin	United States	Potrero County Park, San Diego County, California	32.6151	-116.5966	song	B	11:19	2/9/18	birds	750			MEDITERRANEAN CALIFORNIA	California
Chondestes-grammacus-461108.resample.48000.wav	675	Spectrogram	1	67.155335	67.33799833	0.5	10	13.21875	17.45013595	3.234375	0.764952833	3.175709308	3.361871578	6.269288203	8	75.42983027	-0.001893939	3.435162402	0.046875	3.475177305	0.089181688	0.046875	0.925868776	0.085625	0.515662185	1.635080489	0.303079446	-1.343962886	2.666184318	461108	Chondestes	grammacus		Lark Sparrow	Paul Marvin	United States	Potrero County Park, San Diego County, California	32.6151	-116.5966	song	B	11:19	2/9/18	birds	750			MEDITERRANEAN CALIFORNIA	California
Chondestes-grammacus-461108.resample.48000.wav	673	Spectrogram	1	66.935335	67.10999833	0.5	10	13.59375	19.32288784	3.421875	0.787000856	5.79489849	3.349817803	8.806871421	2	137.1377356	-0.022727273	3.341043307	0.046875	1.848275862	0.101989791	0.046875	0.925788119	0.075688889	1.523756574	2.078099749	-0.855140881	-1.133186371	3.249212496	461108	Chondestes	grammacus		Lark Sparrow	Paul Marvin	United States	Potrero County Park, San Diego County, California	32.6151	-116.5966	song	B	11:19	2/9/18	birds	750			MEDITERRANEAN CALIFORNIA	California
Chondestes-grammacus-461108.resample.48000.wav	672	Spectrogram	1	66.59000167	66.83533167	0.5	10	5.25	6.496351853	2.671875	0.746756857	1.707985918	4.455438206	4.989438577	8	61.09611002	-0.024621212	5.035187008	0.046875	2.303571429	0.051252281	1.078125	0.898550055	0.111515152	-0.195924843	0.15909285	0.834714702	-0.61472234	1.572892942	461108	Chondestes	grammacus		Lark Sparrow	Paul Marvin	United States	Potrero County Park, San Diego County, California	32.6151	-116.5966	song	B	11:19	2/9/18	birds	750			MEDITERRANEAN CALIFORNIA	California
Chondestes-grammacus-461108.resample.48000.wav	671	Spectrogram	1	66.25666833	66.55399833	0.5	10	5.625	-3.783674705	0.046875	0.747241222	2.233297661	3.783825103	4.897110534	12	15.07746981	-0.047348485	5.035187008	0.046875	4.733333333	0.049340893	1.171875	0.883682745	0.123421384	-0.592920024	1.027104285	1.625148398	0.444087323	1.751521173	461108	Chondestes	grammacus		Lark Sparrow	Paul Marvin	United States	Potrero County Park, San Diego County, California	32.6151	-116.5966	song	B	11:19	2/9/18	birds	750			MEDITERRANEAN CALIFORNIA	California
Chondestes-grammacus-461108.resample.48000.wav	669	Spectrogram	1	66.03400167	66.12599833	0.5	10	0.75	5.095293308	3.140625	0.752508056	0.91349481	3.305981216	3.773603559	3	58.93181015	0.003787879	3.435162402	2.671875	1.625	0.08036587	2.671875	0.936336366	0.0368	-1.024009131	-0.88517047	-0.859796114	-0.128922865	-0.647568599	461108	Chondestes	grammacus		Lark Sparrow	Paul Marvin	United States	Potrero County Park, San Diego County, California	32.6151	-116.5966	song	B	11:19	2/9/18	birds	750			MEDITERRANEAN CALIFORNIA	California
Chondestes-grammacus-461108.resample.48000.wav	668	Spectrogram	1	65.94866833	66.00199833	0.5	10	0.9375	-5.27376711	3.046875	0.668601279	0.750213129	3.394714408	3.7885763	7	57.97787093	-0.002840404	3.435162402	2.859375	1.7	0.051073323	3.328125	0.898594836	0.033333333	-1.441248158	-1.452723455	0.239079908	0.111312808	-0.459544162	461108	Chondestes	grammacus		Lark Sparrow	Paul Marvin	United States	Potrero County Park, San Diego County, California	32.6151	-116.5966	song	B	11:19	2/9/18	birds	750			MEDITERRANEAN CALIFORNIA	California
Chondestes-grammacus-461108.resample.48000.wav	667	Spectrogram	1	65.70866833	65.94199833	0.5	10	3.84375	4.82149745	3.796875	0.702087541	0.865770505	3.188778492	3.711669589	6	32.08694391	0.001893939	3.246924213	0.046875	6	0.039438778	2.671875	0.901738023	0.125203252	-1.204082768	0.121544377	1.558368513	-0.60941474	0.569190822	461108	Chondestes	grammacus		Lark Sparrow	Paul Marvin	United States	Potrero County Park, San Diego County, California	32.6151	-116.5966	song	B	11:19	2/9/18	birds	750			MEDITERRANEAN CALIFORNIA	California
Chondestes-grammacus-461108.resample.48000.wav	666	Spectrogram	1	65.527335	65.700665	0.5	10	1.125	4.327006289	3.609375	0.719828893	0.686598479	3.173354314	3.554156832	10	52.68991496	-0.000946465	3.341043307	2.484375	6	0.049061799	2.859375	0.92559721	0.086666667	-1.069698115	-0.425193929	0.914994145	-0.082980856	-1.025115273	461108	Chondestes	grammacus		Lark Sparrow	Paul Marvin	United States	Potrero County Park, San Diego County, California	32.6151	-116.5966	song	B	11:19	2/9/18	birds	750			MEDITERRANEAN CALIFORNIA	California
Chondestes-grammacus-461108.resample.48000.wav	664	Spectrogram	1	65.311335	65.47399833	0.5	10	3.5625	4.034406443	5.765625	0.819780249	2.195081051	6.22861934	7.304639463	10	51.66270163	-0.012311111	7.199926181	5.015625	3.236842105	0.093373351	5.109375	0.939555878	0.081333333	3.069130396	-2.008904816	0.131468321	0.325425879	-0.573375169	461108	Chondestes	grammacus		Lark Sparrow	Paul Marvin	United States	Potrero County Park, San Diego County, California	32.6151	-116.5966	song	B	11:19	2/9/18	birds	750			MEDITERRANEAN CALIFORNIA	California
Chondestes-grammacus-461108.resample.48000.wav	661	Spectrogram	1	64.91000167	65.14599833	0.5	10	3.46875	-11.52028983	0.046875	0.643209672	0.381429397	3.212483144	3.394721634	20	103.8010139	0.000946465	3.435162402	0.046875	1.378378378	0.036343665	2.765625	0.90447511	0.106761905	-2.191953414	0.272080238	1.461088557	0.293508088	0.535433993	461108	Chondestes	grammacus		Lark Sparrow	Paul Marvin	United States	Potrero County Park, San Diego County, California	32.6151	-116.5966	song	B	11:19	2/9/18	birds	750			MEDITERRANEAN CALIFORNIA	California
Chondestes-grammacus-461108.resample.48000.wav	659	Spectrogram	1	64.563335	64.856665	0.5	10	2.625	-1.278423618	2.296875	0.787302731	3.661552766	3.310398264	5.908259724	25	17.06909777	0.009469697	2.305733268	0.984375	14.14285714	0.075441733	2.671875	0.886365484	0.127295597	0.508509118	2.699212396	3.064695108	0.306798979	-1.293840388	461108	Chondestes	grammacus		Lark Sparrow	Paul Marvin	United States	Potrero County Park, San Diego County, California	32.6151	-116.5966	song	B	11:19	2/9/18	birds	750			MEDITERRANEAN CALIFORNIA	California
Chondestes-grammacus-461108.resample.48000.wav	658	Spectrogram	1	64.30066833	64.52999833	0.5	10	5.0625	16.76078141	3.890625	0.758725377	1.530624381	3.074331021	3.841823588	3	17.93929191	0.000947475	3.435162402	0.046875	2.314814815	0.066810112	0.046875	0.900624434	0.061528455	-1.03885137	0.33507577	0.050905135	-1.468074034	1.161804387	461108	Chondestes	grammacus		Lark Sparrow	Paul Marvin	United States	Potrero County Park, San Diego County, California	32.6151	-116.5966	song	B	11:19	2/9/18	birds	750			MEDITERRANEAN CALIFORNIA	California
Chondestes-grammacus-461108.resample.48000.wav	656	Spectrogram	1	64.08466833	64.256665	0.5	10	5.90625	-31.06891606	2.390625	0.755536173	1.244514935	3.053132435	3.80333069	2	21.82023369	-0.037878788	3.152805118	1.828125	2.26984127	0.047150373	7.734375	0.926790041	0.057333333	-0.772884551	-0.979250054	0.051900468	2.34544272	1.406712317	461108	Chondestes	grammacus		Lark Sparrow	Paul Marvin	United States	Potrero County Park, San Diego County, California	32.6151	-116.5966	song	B	11:19	2/9/18	birds	750			MEDITERRANEAN CALIFORNIA	California
Chondestes-grammacus-461108.resample.48000.wav	655	Spectrogram	1	63.88466833	64.01933167	0.5	10	2.25	-8.354167182	0.703125	0.890116557	10.27954085	7.152599595	12.45577313	20	6.237010399	0.000947475	0.988065945	0.046875	5.583333333	0.163413994	1.828125	0.957961138	0.07026087	4.135426872	4.388800689	-1.686485767	0.907453211	0.055187478	461108	Chondestes	grammacus		Lark Sparrow	Paul Marvin	United States	Potrero County Park, San Diego County, California	32.6151	-116.5966	song	B	11:19	2/9/18	birds	750			MEDITERRANEAN CALIFORNIA	California
Chondestes-grammacus-461108.resample.48000.wav	647	Spectrogram	1	63.28866833	63.34733167	0.5	10	3.1875	47.94306495	2.859375	0.691999447	1.142635659	3.137984496	3.786046512	2	26.18059131	0.003787879	3.246924213	0.046875	1.117647059	0.052210362	0.046875	0.890184248	0.019555556	-1.779446158	-0.19491566	-0.289083181	-2.345299152	0.895520544	461108	Chondestes	grammacus		Lark Sparrow	Paul Marvin	United States	Potrero County Park, San Diego County, California	32.6151	-116.5966	song	B	11:19	2/9/18	birds	750			MEDITERRANEAN CALIFORNIA	California
Chondestes-grammacus-461108.resample.48000.wav	646	Spectrogram	1	63.04066833	63.28733167	0.5	10	4.40625	10.261963	2.578125	0.730325957	1.131220052	3.028750461	3.713969775	13	32.76840743	-0.020833333	3.152805118	0.046875	3	0.051784365	0.046875	0.898244103	0.128939394	-1.424670818	0.886623796	1.258772013	-0.792612768	0.866196705	461108	Chondestes	grammacus		Lark Sparrow	Paul Marvin	United States	Potrero County Park, San Diego County, California	32.6151	-116.5966	song	B	11:19	2/9/18	birds	750			MEDITERRANEAN CALIFORNIA	California
Chondestes-grammacus-461108.resample.48000.wav	645	Spectrogram	1	62.96466833	63.036665	0.5	10	0.75	-5.208574471	2.484375	0.702543051	0.958938724	3.196462413	3.821857233	3	39.69421772	-0.009469697	3.152805118	2.484375	2.25	0.0543619	2.859375	0.915418768	0.026181818	-1.543159438	-1.012580811	-0.365890482	0.290651721	-0.296094297	461108	Chondestes	grammacus		Lark Sparrow	Paul Marvin	United States	Potrero County Park, San Diego County, California	32.6151	-116.5966	song	B	11:19	2/9/18	birds	750			MEDITERRANEAN CALIFORNIA	California
Chondestes-grammacus-461108.resample.48000.wav	643	Spectrogram	1	62.66866833	62.78999833	0.5	10	7.3125	-30.90744251	3.703125	0.806235237	2.621206444	4.673660547	5.481453728	10	31.88533887	0.014205051	2.682209646	0.140625	2.076923077	0.065287303	7.453125	0.956471621	0.066733333	0.892573615	0.222672684	-0.294987027	1.458475082	1.399268908	461108	Chondestes	grammacus		Lark Sparrow	Paul Marvin	United States	Potrero County Park, San Diego County, California	32.6151	-116.5966	song	B	11:19	2/9/18	birds	750			MEDITERRANEAN CALIFORNIA	California
Chondestes-grammacus-461108.resample.48000.wav	642	Spectrogram	1	62.42466833	62.65533167	0.5	10	14.15625	6.096547638	4.171875	0.772682344	2.306661411	4.036657469	5.090264091	11	14.73960256	0.053030303	2.682209646	0.609375	3.357615894	0.058240398	2.765625	0.904878352	0.123772358	0.794412147	0.961464186	1.422787525	-1.338571891	2.332927076	461108	Chondestes	grammacus		Lark Sparrow	Paul Marvin	United States	Potrero County Park, San Diego County, California	32.6151	-116.5966	song	B	11:19	2/9/18	birds	750			MEDITERRANEAN CALIFORNIA	California
Chondestes-grammacus-461108.resample.48000.wav	641	Spectrogram	1	62.19000167	62.40999833	0.5	10	5.4375	11.07971333	3.796875	0.770390816	2.541434181	3.955362678	5.132878694	11	26.809417	-0.043560606	3.999876969	0.046875	4.206896552	0.069213141	1.359375	0.907936871	0.112820513	0.095070095	0.837547901	0.940541028	-0.383472871	1.308266727	461108	Chondestes	grammacus		Lark Sparrow	Paul Marvin	United States	Potrero County Park, San Diego County, California	32.6151	-116.5966	song	B	11:19	2/9/18	birds	750			MEDITERRANEAN CALIFORNIA	California
Chondestes-grammacus-461108.resample.48000.wav	639	Spectrogram	1	61.78200167	62.11533167	0.5	10	3.09375	-6.187561876	1.640625	0.713496008	1.164052911	3.171144143	3.828174008	37	35.40757184	0	3.246924213	1.640625	8.121212121	0.050805003	3.703125	0.878682155	0.15	-0.662510521	1.268712656	3.788068805	0.603350461	-1.168401599	461108	Chondestes	grammacus		Lark Sparrow	Paul Marvin	United States	Potrero County Park, San Diego County, California	32.6151	-116.5966	song	B	11:19	2/9/18	birds	750			MEDITERRANEAN CALIFORNIA	California
Chondestes-grammacus-461108.resample.48000.wav	638	Spectrogram	1	61.483335	61.70333167	0.5	10	2.25	-4.687571024	2.671875	0.66209474	0.60921678	2.832403389	3.296135565	2	86.86738856	-0.017991919	2.77632874	2.390625	1.875	0.038347127	3.703125	0.901770638	0.067692308	-1.995178945	-1.226028887	0.333816572	0.363359004	0.170245113	461108	Chondestes	grammacus		Lark Sparrow	Paul Marvin	United States	Potrero County Park, San Diego County, California	32.6151	-116.5966	song	B	11:19	2/9/18	birds	750			MEDITERRANEAN CALIFORNIA	California
Chondestes-grammacus-461108.resample.48000.wav	637	Spectrogram	1	61.275335	61.41133167	0.5	10	2.53125	-16.54452315	1.359375	0.727021851	0.676696757	2.853895018	3.368772986	6	94.49654041	-0.03030303	2.77632874	1.359375	1.481481481	0.052945344	3.609375	0.951346742	0.065043478	-1.881773687	-0.21933046	-0.514431566	1.225018219	0.365463784	461108	Chondestes	grammacus		Lark Sparrow	Paul Marvin	United States	Potrero County Park, San Diego County, California	32.6151	-116.5966	song	B	11:19	2/9/18	birds	750			MEDITERRANEAN CALIFORNIA	California
Chondestes-grammacus-461108.resample.48000.wav	636	Spectrogram	1	61.03400167	61.23399833	0.5	10	7.125	0.937515625	7.359375	0.821103306	4.82609684	7.336667424	9.897249375	19	42.64888009	-0.061553535	7.38816437	0.609375	2.657894737	0.122564557	7.171875	0.92173514	0.097142857	4.735287926	-0.564708045	0.787803517	0.725985647	1.831808768	461108	Chondestes	grammacus		Lark Sparrow	Paul Marvin	United States	Potrero County Park, San Diego County, California	32.6151	-116.5966	song	B	11:19	2/9/18	birds	750			MEDITERRANEAN CALIFORNIA	California
Chondestes-grammacus-461108.resample.48000.wav	630	Spectrogram	1	60.66066833	60.77933167	0.5	10	1.3125	3.950251412	3.703125	0.785736699	1.070498084	3.337931034	3.835249042	12	31.69766039	0.003787879	3.435162402	2.578125	5.071428571	0.077065597	3.234375	0.956099067	0.0712	-0.390506446	-0.092253389	0.056897917	0.172200549	-1.199489504	461108	Chondestes	grammacus		Lark Sparrow	Paul Marvin	United States	Potrero County Park, San Diego County, California	32.6151	-116.5966	song	B	11:19	2/9/18	birds	750			MEDITERRANEAN CALIFORNIA	California
Chondestes-grammacus-461108.resample.48000.wav	625	Spectrogram	1	59.97266833	60.07399833	0.5	10	2.0625	3.700779631	0.984375	0.898167015	10.43248093	7.441902198	12.46567968	15	6.194984576	0.002841414	0.988065945	0.046875	4.909090909	0.168216224	0.609375	0.969597432	0.053647059	4.158821838	4.30889456	-2.450319309	0.270199415	0.146985611	461108	Chondestes	grammacus		Lark Sparrow	Paul Marvin	United States	Potrero County Park, San Diego County, California	32.6151	-116.5966	song	B	11:19	2/9/18	birds	750			MEDITERRANEAN CALIFORNIA	California
Chondestes-grammacus-461108.resample.48000.wav	623	Spectrogram	1	59.895335	59.94999833	0.5	10	1.6875	18.8654796	1.453125	0.837772554	10.46921797	6.936772047	12.42762063	6	8.066193168	0.005681818	2.117495079	0.421875	2.388888889	0.166556686	0.421875	0.913495892	0.027333333	3.740495743	3.002773086	-2.449055527	-0.66451635	0.669956193	461108	Chondestes	grammacus		Lark Sparrow	Paul Marvin	United States	Potrero County Park, San Diego County, California	32.6151	-116.5966	song	B	11:19	2/9/18	birds	750			MEDITERRANEAN CALIFORNIA	California
Chondestes-grammacus-461108.resample.48000.wav	617	Spectrogram	1	59.279335	59.36333167	0.5	10	1.125	11.16115719	1.359375	0.888512997	10.29128316	7.075257174	12.23280996	12	13.1715453	-0.001893939	0.517470472	0.328125	4.666666667	0.163673031	0.421875	0.963340122	0.045230769	3.781327808	4.083110518	-2.640473454	0.045859735	-0.054982616	461108	Chondestes	grammacus		Lark Sparrow	Paul Marvin	United States	Potrero County Park, San Diego County, California	32.6151	-116.5966	song	B	11:19	2/9/18	birds	750			MEDITERRANEAN CALIFORNIA	California
Chondestes-grammacus-461108.resample.48000.wav	593	Spectrogram	1	57.151335	57.232665	0.5	10	13.125	-1.152711177	0.609375	0.885168189	10.58803801	6.702068195	12.32196758	10	9.972970018	-0.002841414	0.988065945	0.421875	2.235714286	0.159721346	0.703125	0.962608449	0.043794872	4.301988527	4.246018796	-2.433147015	0.25200362	2.992121939	461108	Chondestes	grammacus		Lark Sparrow	Paul Marvin	United States	Potrero County Park, San Diego County, California	32.6151	-116.5966	song	B	11:19	2/9/18	birds	750			MEDITERRANEAN CALIFORNIA	California
Chondestes-grammacus-461108.resample.48000.wav	592	Spectrogram	1	57.06466833	57.148665	0.5	10	1.03125	-2.232231438	1.078125	0.887803343	10.54141852	7.551705468	12.63779101	14	12.25746488	0.045454545	0.988065945	0.328125	4.545454545	0.165685677	1.265625	0.961557958	0.051692308	4.283073171	3.997409072	-2.480090323	0.001809779	-0.398265266	461108	Chondestes	grammacus		Lark Sparrow	Paul Marvin	United States	Potrero County Park, San Diego County, California	32.6151	-116.5966	song	B	11:19	2/9/18	birds	750			MEDITERRANEAN CALIFORNIA	California
Chondestes-grammacus-461108.resample.48000.wav	584	Spectrogram	1	56.32200167	56.43133167	0.5	10	1.03125	8.574956554	8.484375	0.831149587	2.414968815	7.711434511	8.681081081	9	49.46177573	-0.060606061	7.576402559	7.453125	6.363636364	0.108615901	7.546875	0.967592108	0.054666667	4.690914669	-3.292151232	-0.090801248	1.26926888	-1.745375518	461108	Chondestes	grammacus		Lark Sparrow	Paul Marvin	United States	Potrero County Park, San Diego County, California	32.6151	-116.5966	song	B	11:19	2/9/18	birds	750			MEDITERRANEAN CALIFORNIA	California
Chondestes-grammacus-461108.resample.48000.wav	581	Spectrogram	1	56.055335	56.12999833	0.5	10	1.96875	-26.36836466	1.734375	0.748915059	1.138855055	2.8136419	3.456760049	2	31.52164365	0.001893939	3.435162402	1.734375	2.047619048	0.052614645	3.703125	0.942157504	0.037333333	-1.510111156	-0.547080506	-0.764520941	1.091746659	0.112243332	461108	Chondestes	grammacus		Lark Sparrow	Paul Marvin	United States	Potrero County Park, San Diego County, California	32.6151	-116.5966	song	B	11:19	2/9/18	birds	750			MEDITERRANEAN CALIFORNIA	California
Chondestes-grammacus-461108.resample.48000.wav	580	Spectrogram	1	56.00066833	56.05133167	0.5	10	4.875	83.27028094	4.453125	0.713570714	1.046678636	4.858168761	5.47037702	0	47.14557328	-0.007575758	4.470472441	0.234375	1.134615385	0.086320432	0.234375	0.884298361	0.028952381	-0.066200248	-0.722853239	-0.203945035	-3.485533242	1.400890448	461108	Chondestes	grammacus		Lark Sparrow	Paul Marvin	United States	Potrero County Park, San Diego County, California	32.6151	-116.5966	song	B	11:19	2/9/18	birds	750			MEDITERRANEAN CALIFORNIA	California
Chondestes-grammacus-461108.resample.48000.wav	579	Spectrogram	1	55.85266833	55.99799833	0.5	10	4.40625	-30.31892933	0.890625	0.773601812	1.300594307	3.323741007	4.005004692	3	13.46821718	-0.01609899	2.588090551	0.890625	1.340425532	0.051117789	5.296875	0.942178443	0.05232	-1.167640163	-0.081009818	-0.666888908	1.8094729	1.200671139	461108	Chondestes	grammacus		Lark Sparrow	Paul Marvin	United States	Potrero County Park, San Diego County, California	32.6151	-116.5966	song	B	11:19	2/9/18	birds	750			MEDITERRANEAN CALIFORNIA	California
Chondestes-grammacus-461108.resample.48000.wav	578	Spectrogram	1	55.69800167	55.85133167	0.5	10	3.5625	-8.559968695	0.515625	0.822926291	3.574266232	3.209012748	5.70708568	11	18.32905328	-0.020833333	2.305733268	0.515625	3.631578947	0.076912154	1.828125	0.937953285	0.064871795	-0.345069773	1.9110934	-0.579784106	0.866072319	0.579261114	461108	Chondestes	grammacus		Lark Sparrow	Paul Marvin	United States	Potrero County Park, San Diego County, California	32.6151	-116.5966	song	B	11:19	2/9/18	birds	750			MEDITERRANEAN CALIFORNIA	California
Chondestes-grammacus-461108.resample.48000.wav	575	Spectrogram	1	55.511335	55.616665	0.5	10	1.6875	0	2.671875	0.833949335	3.2093224	3.123867069	5.440656021	9	20.9473793	0.020833333	2.77632874	1.734375	4.777777778	0.080616515	2.671875	0.960598095	0.049568627	0.134762502	1.086655627	-0.937051089	0.196887459	-0.833495876	461108	Chondestes	grammacus		Lark Sparrow	Paul Marvin	United States	Potrero County Park, San Diego County, California	32.6151	-116.5966	song	B	11:19	2/9/18	birds	750			MEDITERRANEAN CALIFORNIA	California
Chondestes-grammacus-461108.resample.48000.wav	573	Spectrogram	1	55.051335	55.348665	0.5	10	0.84375	-0.315306225	2.578125	0.645053985	0.447332212	3.195230087	3.31631249	19	120.8052638	-0.018939394	3.341043307	2.578125	2.111111111	0.042495993	2.671875	0.88586133	0.129031447	-1.746478669	-0.693112417	1.859959238	0.081155602	-0.79598051	461108	Chondestes	grammacus		Lark Sparrow	Paul Marvin	United States	Potrero County Park, San Diego County, California	32.6151	-116.5966	song	B	11:19	2/9/18	birds	750			MEDITERRANEAN CALIFORNIA	California
Chondestes-grammacus-461108.resample.48000.wav	562	Spectrogram	1	54.49266833	54.71933167	0.5	10	3.09375	-11.16744364	2.296875	0.770222377	1.78700361	4.628559968	5.118331328	13	60.01781698	-0.019885859	4.752829724	1.921875	3.666666667	0.062762298	4.828125	0.90666921	0.130333333	0.431826026	-0.291726266	1.246776745	0.999521019	0.246880282	461108	Chondestes	grammacus		Lark Sparrow	Paul Marvin	United States	Potrero County Park, San Diego County, California	32.6151	-116.5966	song	B	11:19	2/9/18	birds	750			MEDITERRANEAN CALIFORNIA	California
Chondestes-grammacus-461108.resample.48000.wav	558	Spectrogram	1	53.975335	54.208665	0.5	10	14.53125	-3.214331633	3.421875	0.761457679	3.913111241	3.1844925	6.840444185	7	82.32877949	0.005681818	3.152805118	0.140625	2.374193548	0.094788628	4.171875	0.902054635	0.14796748	1.120607693	1.297010729	1.054035997	-0.139409177	3.156009632	461108	Chondestes	grammacus		Lark Sparrow	Paul Marvin	United States	Potrero County Park, San Diego County, California	32.6151	-116.5966	song	B	11:19	2/9/18	birds	750			MEDITERRANEAN CALIFORNIA	California
Chondestes-grammacus-461108.resample.48000.wav	557	Spectrogram	1	53.64200167	53.972665	0.5	10	4.875	-5.386899061	3.421875	0.731358958	1.935661259	3.042617542	4.30079736	12	62.48079164	-0.017045455	3.246924213	0.328125	2.288461538	0.067377757	5.203125	0.876955672	0.154311111	-0.542266531	0.149078989	1.753268286	0.468842686	1.041790041	461108	Chondestes	grammacus		Lark Sparrow	Paul Marvin	United States	Potrero County Park, San Diego County, California	32.6151	-116.5966	song	B	11:19	2/9/18	birds	750			MEDITERRANEAN CALIFORNIA	California
Chondestes-grammacus-461108.resample.48000.wav	556	Spectrogram	1	53.30600167	53.612665	0.5	10	1.5	0.917129534	2.484375	0.688962681	0.593536911	2.540468426	2.908983101	11	93.10960549	-0.014205051	2.588090551	1.828125	7.9375	0.048820238	2.203125	0.882053407	0.100363636	-1.964971496	0.198124748	2.038957581	0.028372942	-0.732137265	461108	Chondestes	grammacus		Lark Sparrow	Paul Marvin	United States	Potrero County Park, San Diego County, California	32.6151	-116.5966	song	B	11:19	2/9/18	birds	750			MEDITERRANEAN CALIFORNIA	California
Chondestes-grammacus-461108.resample.48000.wav	551	Spectrogram	1	53.08600167	53.200665	0.5	10	0.375	3.270443908	7.453125	0.849023849	6.12371134	7.19666931	10.49405234	18	100.0326541	0.003787879	7.294045276	7.078125	3.5	0.124225941	7.078125	0.966438754	0.060350877	5.562337906	-1.794888331	-0.820147244	0.804241329	-2.469512675	461108	Chondestes	grammacus		Lark Sparrow	Paul Marvin	United States	Potrero County Park, San Diego County, California	32.6151	-116.5966	song	B	11:19	2/9/18	birds	750			MEDITERRANEAN CALIFORNIA	California
Chondestes-grammacus-461108.resample.48000.wav	546	Spectrogram	1	52.68600167	52.80199833	0.5	10	2.15625	-8.082128797	2.765625	0.755485327	1.233241866	3.3375147	4.070560564	8	42.9658046	-0.019886869	2.870447835	2.296875	2.434782609	0.043744859	3.703125	0.958872562	0.054947368	-0.945742726	-0.37720371	-0.580352192	0.869503999	-0.233358391	461108	Chondestes	grammacus		Lark Sparrow	Paul Marvin	United States	Potrero County Park, San Diego County, California	32.6151	-116.5966	song	B	11:19	2/9/18	birds	750			MEDITERRANEAN CALIFORNIA	California
Chondestes-grammacus-461108.resample.48000.wav	545	Spectrogram	1	52.45666833	52.624665	0.5	10	2.15625	-2.790233933	2.859375	0.707386191	0.720433018	3.209201624	3.625981055	3	67.6979184	-0.011363636	2.964566929	2.484375	2.826086957	0.036092949	3.328125	0.931652717	0.069517241	-1.449682775	-0.889680532	-0.050634835	0.324389568	-0.135198904	461108	Chondestes	grammacus		Lark Sparrow	Paul Marvin	United States	Potrero County Park, San Diego County, California	32.6151	-116.5966	song	B	11:19	2/9/18	birds	750			MEDITERRANEAN CALIFORNIA	California
Chondestes-grammacus-461108.resample.48000.wav	544	Spectrogram	1	52.12866833	52.44199833	0.5	10	14.15625	39.1958957	15.421875	0.785187483	3.877847091	3.399100537	6.131147541	20	17.90783148	-0.020833333	3.435162402	1.265625	3.331125828	0.069007072	3.140625	0.880045921	0.123095238	2.984432777	-0.270451887	2.352386276	-2.864926672	1.759172523	461108	Chondestes	grammacus		Lark Sparrow	Paul Marvin	United States	Potrero County Park, San Diego County, California	32.6151	-116.5966	song	B	11:19	2/9/18	birds	750			MEDITERRANEAN CALIFORNIA	California
Chondestes-grammacus-461108.resample.48000.wav	543	Spectrogram	1	51.73000167	52.08999833	0.5	10	1.40625	1.041676312	3.328125	0.674620345	0.677863367	3.150397777	3.425432504	14	46.86466895	-0.004734343	3.435162402	2.296875	8.8	0.046380452	2.953125	0.872447172	0.171692308	-1.148162695	-0.115590791	3.138953096	-0.084567659	-0.972647273	461108	Chondestes	grammacus		Lark Sparrow	Paul Marvin	United States	Potrero County Park, San Diego County, California	32.6151	-116.5966	song	B	11:19	2/9/18	birds	750			MEDITERRANEAN CALIFORNIA	California
Chondestes-grammacus-461108.resample.48000.wav	542	Spectrogram	1	51.52200167	51.728665	0.5	10	3.84375	1.814545396	3.421875	0.677632639	0.633963924	3.218213814	3.484381874	15	55.57352264	-0.001893939	3.529281496	0.046875	4.43902439	0.037270695	3.046875	0.910330322	0.097592593	-1.373963056	0.020265496	1.556235026	-0.370781336	0.375440166	461108	Chondestes	grammacus		Lark Sparrow	Paul Marvin	United States	Potrero County Park, San Diego County, California	32.6151	-116.5966	song	B	11:19	2/9/18	birds	750			MEDITERRANEAN CALIFORNIA	California
Chondestes-grammacus-461108.resample.48000.wav	539	Spectrogram	1	51.027335	51.39133167	0.5	10	2.53125	-3.863359555	1.546875	0.714093466	2.112901211	2.090920445	3.989509179	23	136.5142452	2.24E-18	1.92925689	1.546875	4.111111111	0.057418297	2.953125	0.874924261	0.182	-1.424310208	1.334724731	2.421358441	0.344735091	-0.70321072	461108	Chondestes	grammacus		Lark Sparrow	Paul Marvin	United States	Potrero County Park, San Diego County, California	32.6151	-116.5966	song	B	11:19	2/9/18	birds	750			MEDITERRANEAN CALIFORNIA	California
Chondestes-grammacus-461108.resample.48000.wav	533	Spectrogram	1	50.635335	50.732665	0.5	10	4.59375	12.52183294	3.515625	0.796943868	1.541335824	4.737038767	5.631013545	4	14.93162303	0.007575758	4.564591535	1.078125	2.102040816	0.067219514	2.296875	0.949929498	0.05475	0.531218559	-0.262199116	-0.760346803	-0.68959848	0.779943591	461108	Chondestes	grammacus		Lark Sparrow	Paul Marvin	United States	Potrero County Park, San Diego County, California	32.6151	-116.5966	song	B	11:19	2/9/18	birds	750			MEDITERRANEAN CALIFORNIA	California
Chondestes-grammacus-461108.resample.48000.wav	532	Spectrogram	1	50.55666833	50.632665	0.5	10	1.96875	-22.20492127	3.984375	0.778951703	1.237582286	4.660682226	5.358467983	5	23.21924376	-0.01609798	5.317544291	3.703125	1.428571429	0.071425023	5.671875	0.946445604	0.025333333	0.712748803	-1.96783485	-0.771142458	1.374497195	-0.222317474	461108	Chondestes	grammacus		Lark Sparrow	Paul Marvin	United States	Potrero County Park, San Diego County, California	32.6151	-116.5966	song	B	11:19	2/9/18	birds	750			MEDITERRANEAN CALIFORNIA	California
Chondestes-grammacus-461108.resample.48000.wav	530	Spectrogram	1	50.267335	50.500665	0.5	10	5.34375	10.04478635	3.421875	0.764001222	2.31015001	4.174556789	4.980323398	12	16.53715159	-0.012310101	4.470472441	0.046875	5.105263158	0.067968297	1.078125	0.904074884	0.119512195	0.169734688	0.84211303	1.286872818	-0.778708736	1.00057579	461108	Chondestes	grammacus		Lark Sparrow	Paul Marvin	United States	Potrero County Park, San Diego County, California	32.6151	-116.5966	song	B	11:19	2/9/18	birds	750			MEDITERRANEAN CALIFORNIA	California
Chondestes-grammacus-461108.resample.48000.wav	528	Spectrogram	1	49.87266833	50.12733167	0.5	10	2.71875	-7.730794906	2.578125	0.765827958	1.877186719	4.174580507	4.944305605	17	30.94728116	-0.003787879	4.65871063	2.390625	2.862068966	0.061219212	4.546875	0.897031632	0.135822222	0.365524169	-0.300805776	1.474202541	0.660609999	-0.200657196	461108	Chondestes	grammacus		Lark Sparrow	Paul Marvin	United States	Potrero County Park, San Diego County, California	32.6151	-116.5966	song	B	11:19	2/9/18	birds	750			MEDITERRANEAN CALIFORNIA	California
Chondestes-grammacus-461108.resample.48000.wav	526	Spectrogram	1	49.38600167	49.64999833	0.5	10	2.53125	-1.775590601	0.046875	0.682036126	0.48872051	2.398140176	2.723953849	16	110.2886998	-0.001893939	2.399852362	0.046875	3.592592593	0.06621277	0.515625	0.894891922	0.117957447	-2.694363197	1.162823759	1.449495633	-0.221191879	0.089588863	461108	Chondestes	grammacus		Lark Sparrow	Paul Marvin	United States	Potrero County Park, San Diego County, California	32.6151	-116.5966	song	B	11:19	2/9/18	birds	750			MEDITERRANEAN CALIFORNIA	California
Chondestes-grammacus-461108.resample.48000.wav	525	Spectrogram	1	49.09800167	49.26599833	0.5	10	4.5	-19.53163753	0.046875	0.707130077	0.994316644	3.381867388	4.167794317	6	73.54664718	0.004735354	3.246924213	0.046875	1.4375	0.057197311	3.328125	0.927278521	0.052137931	-1.642314401	0.156157822	-0.200377584	0.697081063	1.213934635	461108	Chondestes	grammacus		Lark Sparrow	Paul Marvin	United States	Potrero County Park, San Diego County, California	32.6151	-116.5966	song	B	11:19	2/9/18	birds	750			MEDITERRANEAN CALIFORNIA	California
Chondestes-grammacus-461108.resample.48000.wav	524	Spectrogram	1	48.95000167	49.00999833	0.5	10	1.59375	18.75104172	4.921875	0.685889959	1.13419257	3.435936315	4.436694466	2	124.0149007	0.043560606	3.435162402	3.328125	1.411764706	0.071211124	3.796875	0.917892497	0.026666667	-0.632622658	-1.732122254	-0.517577578	-1.208578921	-1.006230096	461108	Chondestes	grammacus		Lark Sparrow	Paul Marvin	United States	Potrero County Park, San Diego County, California	32.6151	-116.5966	song	B	11:19	2/9/18	birds	750			MEDITERRANEAN CALIFORNIA	California
Chondestes-grammacus-461108.resample.48000.wav	523	Spectrogram	1	48.81266833	48.94333167	0.5	10	16.125	-27.26472614	0.421875	0.847434241	5.80236604	7.961029923	9.231732777	0	19.08645231	-0.015151515	3.341043307	0.046875	2.418604651	0.114383752	3.984375	0.950599231	0.077212121	3.402545925	1.683591656	-0.995315177	1.24491343	4.60946414	461108	Chondestes	grammacus		Lark Sparrow	Paul Marvin	United States	Potrero County Park, San Diego County, California	32.6151	-116.5966	song	B	11:19	2/9/18	birds	750			MEDITERRANEAN CALIFORNIA	California
Chondestes-grammacus-461108.resample.48000.wav	522	Spectrogram	1	48.19666833	48.80333167	0.5	10	7.5	4.7905483	3.609375	0.711648704	0.997302563	2.883111045	3.506219092	28	40.32178757	0.034090909	2.588090551	0.046875	6.0125	0.048708426	0.703125	0.859525875	0.284204204	-0.765958362	1.884505229	4.464628973	-1.395960849	0.344011036	461108	Chondestes	grammacus		Lark Sparrow	Paul Marvin	United States	Potrero County Park, San Diego County, California	32.6151	-116.5966	song	B	11:19	2/9/18	birds	750			MEDITERRANEAN CALIFORNIA	California
Chondestes-grammacus-461108.resample.48000.wav	521	Spectrogram	1	48.05800167	48.192665	0.5	10	1.21875	1.392361197	7.453125	0.840205439	4.166779203	7.35313977	9.908170155	12	62.95633618	-0.041666667	7.38816437	6.328125	2.461538462	0.116999437	7.265625	0.956861737	0.064405797	4.897062584	-2.487929058	-0.689015575	1.213147027	-1.240456264	461108	Chondestes	grammacus		Lark Sparrow	Paul Marvin	United States	Potrero County Park, San Diego County, California	32.6151	-116.5966	song	B	11:19	2/9/18	birds	750			MEDITERRANEAN CALIFORNIA	California
Chondestes-grammacus-461108.resample.48000.wav	520	Spectrogram	1	47.87400167	48.052665	0.5	10	19.5	23.61284725	7.453125	0.802363833	5.648346056	3.151653944	8.520101781	3	76.77903355	0.043560606	3.152805118	0.140625	3.0625	0.109061231	3.234375	0.929208965	0.103741935	2.893622661	1.58637057	0.101354174	-2.046201848	3.620716522	461108	Chondestes	grammacus		Lark Sparrow	Paul Marvin	United States	Potrero County Park, San Diego County, California	32.6151	-116.5966	song	B	11:19	2/9/18	birds	750			MEDITERRANEAN CALIFORNIA	California
Chondestes-grammacus-461108.resample.48000.wav	517	Spectrogram	1	47.45400167	47.75399833	0.5	10	1.96875	1.562517361	2.484375	0.777528609	3.173814214	3.230489468	5.52083649	26	21.80334457	0.01609798	2.77632874	1.546875	10.42857143	0.071309077	2.015625	0.883545844	0.116666667	0.23394465	2.024874986	2.57742265	-0.077075743	-1.406848108	461108	Chondestes	grammacus		Lark Sparrow	Paul Marvin	United States	Potrero County Park, San Diego County, California	32.6151	-116.5966	song	B	11:19	2/9/18	birds	750			MEDITERRANEAN CALIFORNIA	California
Chondestes-grammacus-461108.resample.48000.wav	513	Spectrogram	1	47.17000167	47.24599833	0.5	10	5.4375	-64.14755033	0.703125	0.854372287	7.267504488	5.832435667	10.73010174	2	28.53188362	-0.049242424	5.317544291	0.140625	2.896551724	0.142882989	5.578125	0.944023867	0.044333333	3.173589477	1.325201548	-1.679795694	3.272514765	2.38094073	461108	Chondestes	grammacus		Lark Sparrow	Paul Marvin	United States	Potrero County Park, San Diego County, California	32.6151	-116.5966	song	B	11:19	2/9/18	birds	750			MEDITERRANEAN CALIFORNIA	California
Chondestes-grammacus-461108.resample.48000.wav	508	Spectrogram	1	46.82466833	46.89133167	0.5	10	5.625	63.28441422	5.671875	0.862754734	9.649386085	5.672578445	11.94542974	1	5.441429897	0.052083838	5.694020669	0.046875	1.583333333	0.15965054	1.453125	0.93549974	0.04	4.783563279	1.736605897	-2.45253337	-3.007040894	1.061633142	461108	Chondestes	grammacus		Lark Sparrow	Paul Marvin	United States	Potrero County Park, San Diego County, California	32.6151	-116.5966	song	B	11:19	2/9/18	birds	750			MEDITERRANEAN CALIFORNIA	California
Chondestes-grammacus-461108.resample.48000.wav	501	Spectrogram	1	46.079335	46.21933167	0.5	10	12.09375	-2.678635206	0.609375	0.885796486	10.45339396	7.259499838	12.36115622	22	10.91298339	-0.004734343	0.705708661	0.046875	2.80620155	0.165193674	0.984375	0.9552326	0.07	4.557893536	4.74267594	-1.491256078	0.404080807	2.450170452	461108	Chondestes	grammacus		Lark Sparrow	Paul Marvin	United States	Potrero County Park, San Diego County, California	32.6151	-116.5966	song	B	11:19	2/9/18	birds	750			MEDITERRANEAN CALIFORNIA	California
Chondestes-grammacus-461108.resample.48000.wav	497	Spectrogram	1	45.86866833	45.95533167	0.5	10	14.15625	5.408861879	0.890625	0.893275384	10.14585519	7.052465897	12.10807975	13	8.374400442	-0.002840404	0.611589567	0.421875	4.033112583	0.162977404	0.421875	0.966296235	0.04952381	4.464896651	4.541898954	-1.953313142	0.020230785	2.908452718	461108	Chondestes	grammacus		Lark Sparrow	Paul Marvin	United States	Potrero County Park, San Diego County, California	32.6151	-116.5966	song	B	11:19	2/9/18	birds	750			MEDITERRANEAN CALIFORNIA	California
Chondestes-grammacus-461108.resample.48000.wav	456	Spectrogram	1	43.239335	43.37399833	0.5	10	15.28125	-2.784722394	0.328125	0.887717656	10.17555706	6.825793383	12.16610398	22	8.950079329	0.002841414	0.799827756	0.046875	2.245398773	0.159961362	0.703125	0.958132327	0.07026087	4.475043986	4.869070311	-1.421353091	0.240523654	3.114854813	461108	Chondestes	grammacus		Lark Sparrow	Paul Marvin	United States	Potrero County Park, San Diego County, California	32.6151	-116.5966	song	B	11:19	2/9/18	birds	750			MEDITERRANEAN CALIFORNIA	California
Chondestes-grammacus-461108.resample.48000.wav	453	Spectrogram	1	43.00066833	43.140665	0.5	10	1.125	-2.008976404	2.015625	0.717203274	0.507307567	2.643715492	2.893796687	9	57.86876688	0.019886869	2.682209646	2.015625	3.75	0.050865367	2.296875	0.945141255	0.058333333	-1.927935836	-0.116985019	-0.05906452	-0.03345512	-0.930515164	461108	Chondestes	grammacus		Lark Sparrow	Paul Marvin	United States	Potrero County Park, San Diego County, California	32.6151	-116.5966	song	B	11:19	2/9/18	birds	750			MEDITERRANEAN CALIFORNIA	California
Chondestes-grammacus-461108.resample.48000.wav	451	Spectrogram	1	42.711335	42.94199833	0.5	10	4.96875	13.81884131	3.234375	0.726226679	1.214032322	3.004729996	3.737485219	4	38.11376242	-0.024621212	3.152805118	0.046875	2.679245283	0.043264122	0.046875	0.901457399	0.084390244	-1.527408889	0.358290427	0.446906333	-1.019055999	1.339725841	461108	Chondestes	grammacus		Lark Sparrow	Paul Marvin	United States	Potrero County Park, San Diego County, California	32.6151	-116.5966	song	B	11:19	2/9/18	birds	750			MEDITERRANEAN CALIFORNIA	California
Chondestes-grammacus-461108.resample.48000.wav	450	Spectrogram	1	42.64200167	42.708665	0.5	10	11.34375	-45.00225011	1.171875	0.861437704	9.964529332	4.997271487	11.69031378	5	6.793265139	-0.033144444	4.564591535	0.890625	2.479338843	0.153538368	4.171875	0.940605738	0.033333333	4.017917891	2.434642387	-1.856762078	2.302353352	3.116557364	461108	Chondestes	grammacus		Lark Sparrow	Paul Marvin	United States	Potrero County Park, San Diego County, California	32.6151	-116.5966	song	B	11:19	2/9/18	birds	750			MEDITERRANEAN CALIFORNIA	California
Chondestes-grammacus-461108.resample.48000.wav	449	Spectrogram	1	42.183335	42.63933167	0.5	10	4.96875	1.027968041	3.796875	0.775607064	3.456484897	3.557372146	5.768118832	20	14.39272857	0.020833333	1.364542323	0.046875	10.73584906	0.073849275	3.328125	0.865188638	0.208771084	0.574558075	2.46071829	3.443949686	-0.287549131	-0.136268971	461108	Chondestes	grammacus		Lark Sparrow	Paul Marvin	United States	Potrero County Park, San Diego County, California	32.6151	-116.5966	song	B	11:19	2/9/18	birds	750			MEDITERRANEAN CALIFORNIA	California
Chondestes-grammacus-461108.resample.48000.wav	442	Spectrogram	1	41.715335	41.77133167	0.5	10	0.75	-8.37103399	2.203125	0.605875409	0.37530463	2.68074736	2.8773355	3	44.03889073	-0.003787879	2.870447835	2.203125	1.375	0.034838799	2.671875	0.905222667	0.021	-2.717648125	-1.500801592	-0.015080143	0.060763342	-0.144378177	461108	Chondestes	grammacus		Lark Sparrow	Paul Marvin	United States	Potrero County Park, San Diego County, California	32.6151	-116.5966	song	B	11:19	2/9/18	birds	750			MEDITERRANEAN CALIFORNIA	California
Chondestes-grammacus-461108.resample.48000.wav	438	Spectrogram	1	41.40866833	41.56599833	0.5	10	1.21875	-7.150575224	2.578125	0.752684727	1.201386882	3.14013291	3.953770587	4	62.14795581	0.01609899	2.682209646	2.578125	2.153846154	0.065621406	3.703125	0.929650307	0.064098765	-1.060834001	-0.547285998	-0.435299187	0.361955328	-0.620971158	461108	Chondestes	grammacus		Lark Sparrow	Paul Marvin	United States	Potrero County Park, San Diego County, California	32.6151	-116.5966	song	B	11:19	2/9/18	birds	750			MEDITERRANEAN CALIFORNIA	California
Chondestes-grammacus-461108.resample.48000.wav	436	Spectrogram	1	41.123335	41.37133167	0.5	10	3.1875	-10.58481969	0.046875	0.792389318	4.093492209	3.149770852	6.303574702	27	19.84647873	-0.019885859	1.92925689	0.046875	6.411764706	0.071525646	2.671875	0.898007033	0.101454545	-0.09902767	2.830261704	1.479492852	1.109152271	0.012543324	461108	Chondestes	grammacus		Lark Sparrow	Paul Marvin	United States	Potrero County Park, San Diego County, California	32.6151	-116.5966	song	B	11:19	2/9/18	birds	750			MEDITERRANEAN CALIFORNIA	California
Chondestes-grammacus-461108.resample.48000.wav	433	Spectrogram	1	40.931335	41.04599833	0.5	10	3.09375	-8.993720748	1.453125	0.892684735	9.281522601	4.989690722	11.34020619	22	7.828872593	-0.019886869	3.435162402	0.421875	5.787878788	0.153310517	2.484375	0.967081355	0.060350877	3.633121286	3.724686279	-1.352847773	1.255138997	0.018503717	461108	Chondestes	grammacus		Lark Sparrow	Paul Marvin	United States	Potrero County Park, San Diego County, California	32.6151	-116.5966	song	B	11:19	2/9/18	birds	750			MEDITERRANEAN CALIFORNIA	California
Chondestes-grammacus-461108.resample.48000.wav	432	Spectrogram	1	40.80866833	40.92333167	0.5	10	1.21875	8.176109771	3.328125	0.745824229	0.846153846	3.122918319	3.445678033	10	41.97318782	0.008522222	3.435162402	2.296875	4.307692308	0.056314457	2.390625	0.951029744	0.066385965	-1.04184363	-0.261377238	0.000343322	-0.269056208	-1.013330293	461108	Chondestes	grammacus		Lark Sparrow	Paul Marvin	United States	Potrero County Park, San Diego County, California	32.6151	-116.5966	song	B	11:19	2/9/18	birds	750			MEDITERRANEAN CALIFORNIA	California
Chondestes-grammacus-461108.resample.48000.wav	430	Spectrogram	1	40.68866833	40.77133167	0.5	10	1.3125	11.34118311	3.234375	0.738273995	0.895489549	3.122112211	3.460946095	4	40.31728429	0.003787879	3.435162402	2.109375	2.857142857	0.05495415	2.296875	0.940552947	0.038153846	-1.272258111	-0.644636065	-0.559329068	-0.435025298	-0.500024263	461108	Chondestes	grammacus		Lark Sparrow	Paul Marvin	United States	Potrero County Park, San Diego County, California	32.6151	-116.5966	song	B	11:19	2/9/18	birds	750			MEDITERRANEAN CALIFORNIA	California
Chondestes-grammacus-461108.resample.48000.wav	429	Spectrogram	1	40.62066833	40.68333167	0.5	10	1.21875	14.96090218	3.609375	0.673303023	0.846153846	3.033381713	3.528301887	3	34.89340035	0.018939394	2.77632874	2.578125	2.923076923	0.046366296	2.671875	0.908833098	0.027851852	-1.600967091	-1.158917289	-0.042285865	-0.863083728	-0.634857185	461108	Chondestes	grammacus		Lark Sparrow	Paul Marvin	United States	Potrero County Park, San Diego County, California	32.6151	-116.5966	song	B	11:19	2/9/18	birds	750			MEDITERRANEAN CALIFORNIA	California
Chondestes-grammacus-461108.resample.48000.wav	428	Spectrogram	1	40.37800167	40.600665	0.5	10	0.9375	-2.105196186	6.609375	0.799992225	2.483870968	6.953042058	7.429154757	16	120.5888532	-0.017045455	7.199926181	6.515625	7.7	0.112862602	7.078125	0.910662967	0.097059829	3.748231783	-2.346814983	1.611928197	0.974512375	-2.089482479	461108	Chondestes	grammacus		Lark Sparrow	Paul Marvin	United States	Potrero County Park, San Diego County, California	32.6151	-116.5966	song	B	11:19	2/9/18	birds	750			MEDITERRANEAN CALIFORNIA	California
Chondestes-grammacus-461108.resample.48000.wav	421	Spectrogram	1	39.94466833	40.12999833	0.5	10	20.34375	17.19905034	3.234375	0.723954186	0.884964435	3.307824381	3.976943831	6	90.61052944	0.004734343	3.341043307	0.046875	2.02764977	0.067863414	0.046875	0.921931985	0.075291667	-0.374694746	0.888464882	0.905992651	-1.775358028	4.36377962	461108	Chondestes	grammacus		Lark Sparrow	Paul Marvin	United States	Potrero County Park, San Diego County, California	32.6151	-116.5966	song	B	11:19	2/9/18	birds	750			MEDITERRANEAN CALIFORNIA	California
Chondestes-grammacus-461108.resample.48000.wav	419	Spectrogram	1	39.835335	39.89399833	0.5	10	0.375	1.598102165	3.609375	0.57746547	0.272868217	3.342635659	3.462015504	0	64.6946875	-0.064393939	3.529281496	3.234375	2.25	0.038055017	3.515625	0.907480645	0.019555556	-2.207856855	-2.465673984	0.105600752	0.503401371	0.016063128	461108	Chondestes	grammacus		Lark Sparrow	Paul Marvin	United States	Potrero County Park, San Diego County, California	32.6151	-116.5966	song	B	11:19	2/9/18	birds	750			MEDITERRANEAN CALIFORNIA	California
Chondestes-grammacus-461108.resample.48000.wav	418	Spectrogram	1	39.75266833	39.83399833	0.5	10	8.71875	68.00995942	8.296875	0.862757927	5.939631079	8.411403018	9.751816657	12	22.73814398	-0.028409091	9.082308071	0.796875	3.021505376	0.128071481	2.765625	0.958771121	0.037538462	5.662015946	-0.386357172	-0.791898168	-2.481380688	1.798118678	461108	Chondestes	grammacus		Lark Sparrow	Paul Marvin	United States	Potrero County Park, San Diego County, California	32.6151	-116.5966	song	B	11:19	2/9/18	birds	750			MEDITERRANEAN CALIFORNIA	California
Chondestes-grammacus-461108.resample.48000.wav	417	Spectrogram	1	39.42600167	39.75133167	0.5	10	14.15625	-8.356899149	0.046875	0.769960805	3.888500768	5.662148945	6.691910018	29	42.53869875	0.031249495	2.870447835	0.046875	3.701986755	0.090279009	2.765625	0.880596089	0.159909605	1.616336722	2.549449586	2.601137965	-0.103791724	2.500858891	461108	Chondestes	grammacus		Lark Sparrow	Paul Marvin	United States	Potrero County Park, San Diego County, California	32.6151	-116.5966	song	B	11:19	2/9/18	birds	750			MEDITERRANEAN CALIFORNIA	California
Chondestes-grammacus-461108.resample.48000.wav	416	Spectrogram	1	39.255335	39.42199833	0.5	10	6.1875	-1.687533751	5.953125	0.786632499	3.390616476	5.47299509	6.151118385	14	66.46234409	0	2.870447835	1.546875	3.318181818	0.080211263	6.234375	0.936206903	0.086206897	1.813005314	-0.060452563	0.378020195	0.325241221	0.502387224	461108	Chondestes	grammacus		Lark Sparrow	Paul Marvin	United States	Potrero County Park, San Diego County, California	32.6151	-116.5966	song	B	11:19	2/9/18	birds	750			MEDITERRANEAN CALIFORNIA	California
Chondestes-grammacus-461108.resample.48000.wav	415	Spectrogram	1	39.191335	39.25399833	0.5	10	3.28125	52.36315761	6.046875	0.745436277	3.017416546	3.911465893	5.827285922	6	52.38037155	0.029355556	2.964566929	2.765625	1.114285714	0.072081358	2.765625	0.928769566	0.034814815	0.636785994	-0.661071118	-0.882276202	-2.175379869	-0.556675177	461108	Chondestes	grammacus		Lark Sparrow	Paul Marvin	United States	Potrero County Park, San Diego County, California	32.6151	-116.5966	song	B	11:19	2/9/18	birds	750			MEDITERRANEAN CALIFORNIA	California
Chondestes-grammacus-461108.resample.48000.wav	414	Spectrogram	1	38.92466833	39.18999833	0.5	10	2.625	7.773338861	2.109375	0.691124032	0.923419565	2.442350523	3.166009937	17	75.000828	0.001893939	2.493971457	0.046875	3.571428571	0.045406213	0.046875	0.893074445	0.101617021	-2.206519568	0.992991781	1.391343766	-0.925110689	-0.007311098	461108	Chondestes	grammacus		Lark Sparrow	Paul Marvin	United States	Potrero County Park, San Diego County, California	32.6151	-116.5966	song	B	11:19	2/9/18	birds	750			MEDITERRANEAN CALIFORNIA	California
Chondestes-grammacus-461108.resample.48000.wav	412	Spectrogram	1	38.50466833	38.87933167	0.5	10	2.0625	-2.252021815	2.296875	0.700740945	1.014316913	3.165736472	3.712933754	20	35.94810766	-0.011363636	3.435162402	2.203125	9.954545455	0.04782384	3.140625	0.871502142	0.137745098	-0.932930307	0.460224345	3.263627062	0.370520689	-0.975963483	461108	Chondestes	grammacus		Lark Sparrow	Paul Marvin	United States	Potrero County Park, San Diego County, California	32.6151	-116.5966	song	B	11:19	2/9/18	birds	750			MEDITERRANEAN CALIFORNIA	California
Chondestes-grammacus-461108.resample.48000.wav	410	Spectrogram	1	38.355335	38.47799833	0.5	10	13.5	-19.8714639	1.359375	0.89326061	9.752409192	5.61823573	11.77464789	20	5.933635908	-0.022727273	1.458661417	0.046875	2.541666667	0.156152442	3.796875	0.963594444	0.064253968	4.23097559	4.108434949	-1.409670041	1.584631929	2.887233178	461108	Chondestes	grammacus		Lark Sparrow	Paul Marvin	United States	Potrero County Park, San Diego County, California	32.6151	-116.5966	song	B	11:19	2/9/18	birds	750			MEDITERRANEAN CALIFORNIA	California
Chondestes-grammacus-461108.resample.48000.wav	409	Spectrogram	1	38.02600167	38.35399833	0.5	10	11.90625	-5.716521509	3.609375	0.756737551	2.375329175	4.153014553	5.104365904	15	16.06716361	-0.007575758	5.035187008	0.046875	3.086614173	0.062636022	5.484375	0.879231146	0.183457627	1.052219922	0.336216641	2.62167842	0.200015689	2.700885668	461108	Chondestes	grammacus		Lark Sparrow	Paul Marvin	United States	Potrero County Park, San Diego County, California	32.6151	-116.5966	song	B	11:19	2/9/18	birds	750			MEDITERRANEAN CALIFORNIA	California
Chondestes-grammacus-461108.resample.48000.wav	408	Spectrogram	1	37.85800167	38.016665	0.5	10	5.71875	15.95359146	2.859375	0.802395595	2.464756447	4.614326648	5.25730659	7	17.85053629	0.001893939	2.682209646	0.046875	4.147540984	0.074027539	0.328125	0.938260378	0.070518519	0.099972083	1.300947763	-0.29092599	-1.004737432	1.037554705	461108	Chondestes	grammacus		Lark Sparrow	Paul Marvin	United States	Potrero County Park, San Diego County, California	32.6151	-116.5966	song	B	11:19	2/9/18	birds	750			MEDITERRANEAN CALIFORNIA	California
Chondestes-grammacus-461108.resample.48000.wav	407	Spectrogram	1	37.78600167	37.856665	0.5	10	12.9375	-88.88980612	1.171875	0.859729374	9.187902188	7.361647362	11.53796654	6	57.34594602	0.001893939	7.482283465	0.703125	2.543478261	0.145702683	7.453125	0.948162938	0.038545455	5.327677005	1.044499762	-1.236882858	3.423577845	3.616275332	461108	Chondestes	grammacus		Lark Sparrow	Paul Marvin	United States	Potrero County Park, San Diego County, California	32.6151	-116.5966	song	B	11:19	2/9/18	birds	750			MEDITERRANEAN CALIFORNIA	California
Chondestes-grammacus-461108.resample.48000.wav	406	Spectrogram	1	37.691335	37.78199833	0.5	10	5.4375	51.70226847	6.703125	0.853122307	7.39217653	7.237713139	10.58074223	6	123.4706895	-0.013257576	7.294045276	2.015625	2.896551724	0.127909325	2.015625	0.967827539	0.042311111	4.926524665	0.234322972	-1.850146307	-1.842836869	0.619180168	461108	Chondestes	grammacus		Lark Sparrow	Paul Marvin	United States	Potrero County Park, San Diego County, California	32.6151	-116.5966	song	B	11:19	2/9/18	birds	750			MEDITERRANEAN CALIFORNIA	California
Chondestes-grammacus-461108.resample.48000.wav	405	Spectrogram	1	37.54866833	37.68999833	0.5	10	13.875	36.48376141	7.546875	0.844519577	5.738822773	7.118687681	9.623673207	11	81.27241734	0	7.38816437	0.796875	2.655405405	0.122334825	2.390625	0.953116314	0.064777778	4.972429933	0.359217861	-0.405586743	-2.021760878	2.680754454	461108	Chondestes	grammacus		Lark Sparrow	Paul Marvin	United States	Potrero County Park, San Diego County, California	32.6151	-116.5966	song	B	11:19	2/9/18	birds	750			MEDITERRANEAN CALIFORNIA	California
Chondestes-grammacus-461108.resample.48000.wav	403	Spectrogram	1	37.43400167	37.49133167	0.5	10	1.3125	21.2585034	1.640625	0.840995044	10.03172086	5.809674861	11.91593973	8	7.854742092	0.017045455	0.423351378	0.328125	3.214285714	0.156280609	0.421875	0.9169132	0.028666667	2.993750422	3.543205788	-2.337782952	-0.748236635	0.146266295	461108	Chondestes	grammacus		Lark Sparrow	Paul Marvin	United States	Potrero County Park, San Diego County, California	32.6151	-116.5966	song	B	11:19	2/9/18	birds	750			MEDITERRANEAN CALIFORNIA	California
Chondestes-grammacus-461108.resample.48000.wav	402	Spectrogram	1	37.31666833	37.42333167	0.5	10	14.53125	-27.24694522	2.953125	0.892393602	8.664961637	5.954816709	11.30008525	4	8.701418662	-0.050188889	5.976377953	0.890625	2.741935484	0.154684227	5.859375	0.963639159	0.053333333	4.984147185	1.600841266	-1.552788558	2.04893691	3.869463173	461108	Chondestes	grammacus		Lark Sparrow	Paul Marvin	United States	Potrero County Park, San Diego County, California	32.6151	-116.5966	song	B	11:19	2/9/18	birds	750			MEDITERRANEAN CALIFORNIA	California
Chondestes-grammacus-461108.resample.48000.wav	397	Spectrogram	1	36.98600167	37.036665	0.5	10	1.5	12.95315481	1.921875	0.822509494	10.03231598	5.92459605	11.94793537	4	6.285636706	-8.97E-18	1.270423228	0.421875	1.9375	0.165087754	1.265625	0.89633848	0.036190476	3.090873179	2.812154179	-2.193921992	-0.36139229	0.719143169	461108	Chondestes	grammacus		Lark Sparrow	Paul Marvin	United States	Potrero County Park, San Diego County, California	32.6151	-116.5966	song	B	11:19	2/9/18	birds	750			MEDITERRANEAN CALIFORNIA	California
Chondestes-grammacus-461108.resample.48000.wav	393	Spectrogram	1	36.783335	36.84199833	0.5	10	1.6875	7.990510824	0.703125	0.857033819	9.618604651	6.105426357	11.78449612	9	5.291971787	0.006628283	1.270423228	0.046875	3.277777778	0.171042786	0.234375	0.92746308	0.032592593	3.06258699	3.630939796	-2.348165817	-0.169507507	0.447907473	461108	Chondestes	grammacus		Lark Sparrow	Paul Marvin	United States	Potrero County Park, San Diego County, California	32.6151	-116.5966	song	B	11:19	2/9/18	birds	750			MEDITERRANEAN CALIFORNIA	California
Chondestes-grammacus-461108.resample.48000.wav	392	Spectrogram	1	36.679335	36.76599833	0.5	10	13.96875	-15.14481326	4.359375	0.895019172	9.303252886	6.07135362	11.55403987	13	5.569677989	-0.025567677	1.646899606	0.890625	5.033557047	0.161830399	5.671875	0.965206481	0.043333333	4.928594506	2.976111863	-1.269629005	1.462059019	2.684712613	461108	Chondestes	grammacus		Lark Sparrow	Paul Marvin	United States	Potrero County Park, San Diego County, California	32.6151	-116.5966	song	B	11:19	2/9/18	birds	750			MEDITERRANEAN CALIFORNIA	California
Chondestes-grammacus-461108.resample.48000.wav	390	Spectrogram	1	36.49666833	36.57133167	0.5	10	13.40625	12.55636412	1.921875	0.884426613	9.995127893	5.90864799	12.04506699	10	5.786602927	-0.028409091	0.988065945	0.421875	2.237762238	0.166444449	0.984375	0.957122134	0.037333333	4.097451081	3.980773193	-2.272571531	0.063638428	3.088419381	461108	Chondestes	grammacus		Lark Sparrow	Paul Marvin	United States	Potrero County Park, San Diego County, California	32.6151	-116.5966	song	B	11:19	2/9/18	birds	750			MEDITERRANEAN CALIFORNIA	California
Chondestes-grammacus-461108.resample.48000.wav	387	Spectrogram	1	36.29000167	36.368665	0.5	10	1.59375	-5.958938938	1.171875	0.887382582	9.957225434	5.976878613	12.00462428	11	6.934767802	0.000946465	1.458661417	0.046875	2.764705882	0.167528411	1.640625	0.958782623	0.039333333	3.462844432	3.664195131	-2.772096077	0.667452499	0.328386838	461108	Chondestes	grammacus		Lark Sparrow	Paul Marvin	United States	Potrero County Park, San Diego County, California	32.6151	-116.5966	song	B	11:19	2/9/18	birds	750			MEDITERRANEAN CALIFORNIA	California
Chondestes-grammacus-461108.resample.48000.wav	384	Spectrogram	1	36.139335	36.228665	0.5	10	14.4375	10.49479458	1.359375	0.894315607	9.718066158	5.92264631	11.78931298	14	6.256874826	-0.054924242	1.646899606	0.421875	2.25974026	0.160378762	0.421875	0.966748829	0.051047619	4.077582663	4.179443935	-2.008668462	0.43717738	3.415232559	461108	Chondestes	grammacus		Lark Sparrow	Paul Marvin	United States	Potrero County Park, San Diego County, California	32.6151	-116.5966	song	B	11:19	2/9/18	birds	750			MEDITERRANEAN CALIFORNIA	California
Chondestes-grammacus-461108.resample.48000.wav	383	Spectrogram	1	36.00600167	36.112665	0.5	10	14.90625	53.61495672	5.953125	0.820796918	2.766410912	6.170502984	8.233589088	4	46.13315118	0.053030303	6.446973425	0.234375	3.226415094	0.101257893	0.234375	0.959902462	0.041481481	3.224646093	0.359422201	-0.620870484	-3.465855486	2.739365374	461108	Chondestes	grammacus		Lark Sparrow	Paul Marvin	United States	Potrero County Park, San Diego County, California	32.6151	-116.5966	song	B	11:19	2/9/18	birds	750			MEDITERRANEAN CALIFORNIA	California
Chondestes-grammacus-461108.resample.48000.wav	375	Spectrogram	1	35.58866833	35.66333167	0.5	10	1.96875	-8.789454886	0.234375	0.883628226	9.660170524	6.096224117	11.80389769	11	5.682133171	-0.001893939	1.364542323	0.234375	3.476190476	0.16190305	0.890625	0.957205748	0.037333333	3.207964812	3.820727212	-2.629954137	0.765007263	0.402375536	461108	Chondestes	grammacus		Lark Sparrow	Paul Marvin	United States	Potrero County Park, San Diego County, California	32.6151	-116.5966	song	B	11:19	2/9/18	birds	750			MEDITERRANEAN CALIFORNIA	California
Chondestes-grammacus-461108.resample.48000.wav	374	Spectrogram	1	35.52200167	35.57933167	0.5	10	1.5	4.905808477	1.078125	0.841045489	9.700237906	5.635210151	11.53211737	11	7.313082186	0.006629293	1.364542323	0.796875	2.5625	0.156453368	0.796875	0.91672911	0.028666667	2.91852905	3.228677528	-2.132142212	-0.009067598	0.182553307	461108	Chondestes	grammacus		Lark Sparrow	Paul Marvin	United States	Potrero County Park, San Diego County, California	32.6151	-116.5966	song	B	11:19	2/9/18	birds	750			MEDITERRANEAN CALIFORNIA	California
Chondestes-grammacus-461108.resample.48000.wav	356	Spectrogram	1	34.359335	34.43799833	0.5	10	13.59375	67.93190389	6.421875	0.849520799	6.307514451	6.21849711	10.84739884	4	20.11255775	0.064393939	6.446973425	1.078125	3.648275862	0.126359351	1.078125	0.944454634	0.039333333	4.892388905	0.943640819	-1.075849612	-3.657354511	2.14453416	461108	Chondestes	grammacus		Lark Sparrow	Paul Marvin	United States	Potrero County Park, San Diego County, California	32.6151	-116.5966	song	B	11:19	2/9/18	birds	750			MEDITERRANEAN CALIFORNIA	California
Chondestes-grammacus-461108.resample.48000.wav	334	Spectrogram	1	33.24600167	33.312665	0.5	10	0.84375	-4.218960948	0.515625	0.867920072	10.02455662	6.092769441	11.93042292	8	8.668517293	-0.007575758	1.270423228	0.515625	3.888888889	0.165550621	0.796875	0.942274465	0.04	3.172121332	3.625476623	-2.55420989	0.627134238	0.227023716	461108	Chondestes	grammacus		Lark Sparrow	Paul Marvin	United States	Potrero County Park, San Diego County, California	32.6151	-116.5966	song	B	11:19	2/9/18	birds	750			MEDITERRANEAN CALIFORNIA	California
Chondestes-grammacus-461108.resample.48000.wav	333	Spectrogram	1	33.175335	33.24199833	0.5	10	14.34375	-4.218960948	1.453125	0.870297355	9.994542974	6.648021828	12.08049113	7	6.513931072	-0.010416162	0.799827756	0.609375	2.267973856	0.161434931	1.734375	0.94222418	0.04	4.249951379	3.662703297	-2.036625873	0.385799219	3.430270285	461108	Chondestes	grammacus		Lark Sparrow	Paul Marvin	United States	Potrero County Park, San Diego County, California	32.6151	-116.5966	song	B	11:19	2/9/18	birds	750			MEDITERRANEAN CALIFORNIA	California
Chondestes-grammacus-461108.resample.48000.wav	332	Spectrogram	1	33.11266833	33.17399833	0.5	10	1.40625	-3.057231371	0.515625	0.858152642	10.01334322	6.180874722	12.01927354	8	6.746199741	0.009469697	0.988065945	0.421875	3.6	0.159509656	0.703125	0.930384998	0.034074074	3.14838154	3.614400122	-2.430832068	0.281271808	0.31844489	461108	Chondestes	grammacus		Lark Sparrow	Paul Marvin	United States	Potrero County Park, San Diego County, California	32.6151	-116.5966	song	B	11:19	2/9/18	birds	750			MEDITERRANEAN CALIFORNIA	California
Chondestes-grammacus-461108.resample.48000.wav	330	Spectrogram	1	33.019335	33.08199833	0.5	10	2.71875	35.90616522	3.421875	0.859537826	9.164005806	5.396226415	11.33526851	10	5.140668485	0.090909091	2.023375984	0.703125	2.275862069	0.158439391	1.171875	0.931040322	0.034814815	3.588719529	2.841564718	-2.255793265	-2.161204378	-0.493458895	461108	Chondestes	grammacus		Lark Sparrow	Paul Marvin	United States	Potrero County Park, San Diego County, California	32.6151	-116.5966	song	B	11:19	2/9/18	birds	750			MEDITERRANEAN CALIFORNIA	California
Chondestes-grammacus-461108.resample.48000.wav	324	Spectrogram	1	32.62066833	32.81799833	0.5	10	4.40625	-22.32934678	0.046875	0.69227702	0.760193504	2.832987791	3.38539507	4	69.7965275	-0.017045455	2.682209646	0.046875	1.382978723	0.046293196	4.453125	0.915544208	0.084571429	-2.199406255	-0.012409696	0.257237503	1.24367746	1.450338071	461108	Chondestes	grammacus		Lark Sparrow	Paul Marvin	United States	Potrero County Park, San Diego County, California	32.6151	-116.5966	song	B	11:19	2/9/18	birds	750			MEDITERRANEAN CALIFORNIA	California
Chondestes-grammacus-461108.resample.48000.wav	323	Spectrogram	1	32.439335	32.61533167	0.5	10	5.15625	29.29742988	5.203125	0.792062923	4.23404805	2.716610695	6.518729011	4	100.8604347	-0.004734343	2.399852362	0.046875	2.636363636	0.098570775	0.046875	0.925782276	0.073806452	0.245595961	1.525655796	-0.835281076	-1.649358246	0.780523722	461108	Chondestes	grammacus		Lark Sparrow	Paul Marvin	United States	Potrero County Park, San Diego County, California	32.6151	-116.5966	song	B	11:19	2/9/18	birds	750			MEDITERRANEAN CALIFORNIA	California
Chondestes-grammacus-461108.resample.48000.wav	321	Spectrogram	1	32.12866833	32.384665	0.5	10	5.25	18.677001	6.890625	0.771870266	2.062866276	6.641804298	7.16142781	20	66.54584958	-0.060606061	7.199926181	2.109375	5.160714286	0.084078891	2.109375	0.896666261	0.111304348	2.704027001	-0.849888898	1.974440929	-0.740062123	0.633834135	461108	Chondestes	grammacus		Lark Sparrow	Paul Marvin	United States	Potrero County Park, San Diego County, California	32.6151	-116.5966	song	B	11:19	2/9/18	birds	750			MEDITERRANEAN CALIFORNIA	California
Chondestes-grammacus-461108.resample.48000.wav	320	Spectrogram	1	32.00600167	32.09799833	0.5	10	2.34375	0	0.890625	0.891362735	10.04844291	6.427088482	12.0385566	18	10.02841603	-0.001893939	0.705708661	0.515625	4.4	0.162411731	0.890625	0.965801726	0.0552	3.669269249	4.289499429	-2.227422273	0.569948907	-0.043242502	461108	Chondestes	grammacus		Lark Sparrow	Paul Marvin	United States	Potrero County Park, San Diego County, California	32.6151	-116.5966	song	B	11:19	2/9/18	birds	750			MEDITERRANEAN CALIFORNIA	California
Chondestes-grammacus-461108.resample.48000.wav	314	Spectrogram	1	31.691335	31.81799833	0.5	10	0.84375	-2.22045317	3.609375	0.685952309	0.426417803	3.435032304	3.664034458	3	60.79097262	1.12E-18	3.341043307	3.046875	3.444444444	0.045665751	3.890625	0.940782608	0.036190476	-1.293947826	-1.512588536	-0.266708333	0.220630823	-0.776700938	461108	Chondestes	grammacus		Lark Sparrow	Paul Marvin	United States	Potrero County Park, San Diego County, California	32.6151	-116.5966	song	B	11:19	2/9/18	birds	750			MEDITERRANEAN CALIFORNIA	California
Chondestes-grammacus-461108.resample.48000.wav	313	Spectrogram	1	31.61666833	31.68999833	0.5	10	3.9375	51.13868812	3.796875	0.670966281	0.559206448	3.491630502	3.737135772	3	35.75339945	0.03030303	3.623400591	0.046875	1.476190476	0.038265636	0.046875	0.926456459	0.033333333	-1.563712519	-0.458506069	-0.388135477	-2.881054225	0.616523927	461108	Chondestes	grammacus		Lark Sparrow	Paul Marvin	United States	Potrero County Park, San Diego County, California	32.6151	-116.5966	song	B	11:19	2/9/18	birds	750			MEDITERRANEAN CALIFORNIA	California
Chondestes-grammacus-461108.resample.48000.wav	312	Spectrogram	1	31.47000167	31.60999833	0.5	10	3.84375	26.11669325	3.703125	0.727830303	0.664501462	3.308216954	3.65118545	8	31.91405583	0.006629293	3.623400591	0.046875	3.87804878	0.051250226	0.046875	0.944181651	0.075833333	-1.240510561	0.369740257	0.134653332	-1.633946546	0.359955063	461108	Chondestes	grammacus		Lark Sparrow	Paul Marvin	United States	Potrero County Park, San Diego County, California	32.6151	-116.5966	song	B	11:19	2/9/18	birds	750			MEDITERRANEAN CALIFORNIA	California
Chondestes-grammacus-461108.resample.48000.wav	311	Spectrogram	1	31.38066833	31.45533167	0.5	10	3.375	43.94727443	3.328125	0.679029465	0.683313033	3.108404385	3.362971985	6	35.53694767	0.007575758	3.341043307	0.046875	1.472222222	0.04403098	0.046875	0.935865675	0.037333333	-1.86251005	-0.128606248	-0.429190407	-2.219362491	0.508100079	461108	Chondestes	grammacus		Lark Sparrow	Paul Marvin	United States	Potrero County Park, San Diego County, California	32.6151	-116.5966	song	B	11:19	2/9/18	birds	750			MEDITERRANEAN CALIFORNIA	California
Chondestes-grammacus-461108.resample.48000.wav	310	Spectrogram	1	31.13266833	31.364665	0.5	10	3.1875	-0.404100634	1.921875	0.717088398	1.202821869	2.500489908	3.444640408	12	127.1691564	0.000946465	2.399852362	0.140625	4.323529412	0.044761024	2.015625	0.905599703	0.096195122	-1.891311947	0.888365012	1.014763953	-0.190440949	0.155366722	461108	Chondestes	grammacus		Lark Sparrow	Paul Marvin	United States	Potrero County Park, San Diego County, California	32.6151	-116.5966	song	B	11:19	2/9/18	birds	750			MEDITERRANEAN CALIFORNIA	California
Chondestes-grammacus-461108.resample.48000.wav	309	Spectrogram	1	31.055335	31.11933167	0.5	10	1.40625	14.64920048	4.921875	0.78356823	2.861407249	4.675195451	6.973702914	5	35.75600198	-0.031250505	4.188115157	3.984375	3.333333333	0.094972683	3.984375	0.931254279	0.0256	1.367059107	-1.090360187	-0.79108019	0.212469164	-0.625063802	461108	Chondestes	grammacus		Lark Sparrow	Paul Marvin	United States	Potrero County Park, San Diego County, California	32.6151	-116.5966	song	B	11:19	2/9/18	birds	750			MEDITERRANEAN CALIFORNIA	California
Chondestes-grammacus-461108.resample.48000.wav	308	Spectrogram	1	30.97800167	31.036665	0.5	10	1.21875	-3.19620433	4.546875	0.76147525	3.291472868	4.655813953	7.213953488	2	28.33137386	0.002841414	3.999876969	3.890625	3.076923077	0.093675339	4.734375	0.911835322	0.032592593	1.334484737	-1.240337125	-0.629025416	0.365370336	-0.608958205	461108	Chondestes	grammacus		Lark Sparrow	Paul Marvin	United States	Potrero County Park, San Diego County, California	32.6151	-116.5966	song	B	11:19	2/9/18	birds	750			MEDITERRANEAN CALIFORNIA	California
Chondestes-grammacus-461108.resample.48000.wav	307	Spectrogram	1	30.88466833	30.97533167	0.5	10	4.96875	44.46395088	4.078125	0.789669196	1.015045135	4.479438315	4.986960883	8	37.50373414	0.009469697	4.752829724	0.046875	1.603773585	0.078215493	0.046875	0.955195544	0.042311111	0.12956397	0.189227909	-0.816452895	-2.219079671	0.777737508	461108	Chondestes	grammacus		Lark Sparrow	Paul Marvin	United States	Potrero County Park, San Diego County, California	32.6151	-116.5966	song	B	11:19	2/9/18	birds	750			MEDITERRANEAN CALIFORNIA	California
Chondestes-grammacus-461108.resample.48000.wav	306	Spectrogram	1	30.575335	30.85133167	0.5	10	3.28125	4.076136185	2.953125	0.785826162	3.703508483	3.250535332	5.620490858	22	16.61795877	-0.022727273	1.741018701	0.046875	10.34285714	0.0704218	1.828125	0.890334094	0.118285714	0.054966674	2.61161397	2.226172396	0.127727813	-0.278687425	461108	Chondestes	grammacus		Lark Sparrow	Paul Marvin	United States	Potrero County Park, San Diego County, California	32.6151	-116.5966	song	B	11:19	2/9/18	birds	750			MEDITERRANEAN CALIFORNIA	California
Chondestes-grammacus-461108.resample.48000.wav	304	Spectrogram	1	30.09266833	30.43399833	0.5	10	4.59375	-4.11991328	1.265625	0.76694317	2.355573312	4.236516181	5.223864696	12	13.58121586	-0.015151515	5.129306102	0.984375	7.081632653	0.069656387	2.671875	0.877448608	0.176172043	0.350598501	0.813302918	2.404481618	0.342163481	0.760119928	461108	Chondestes	grammacus		Lark Sparrow	Paul Marvin	United States	Potrero County Park, San Diego County, California	32.6151	-116.5966	song	B	11:19	2/9/18	birds	750			MEDITERRANEAN CALIFORNIA	California
Chondestes-grammacus-461108.resample.48000.wav	303	Spectrogram	1	30.039335	30.08999833	0.5	10	0.9375	16.65405619	2.671875	0.682083193	1.57989228	2.606822262	3.870736086	2	49.47144041	0	2.588090551	1.828125	1.5	0.076661221	1.828125	0.862852053	0.021714286	-1.851414794	-0.66606728	0.048074204	-0.880791393	-0.029508462	461108	Chondestes	grammacus		Lark Sparrow	Paul Marvin	United States	Potrero County Park, San Diego County, California	32.6151	-116.5966	song	B	11:19	2/9/18	birds	750			MEDITERRANEAN CALIFORNIA	California
Chondestes-grammacus-461108.resample.48000.wav	302	Spectrogram	1	29.92466833	30.03133167	0.5	10	11.15625	-66.79896247	3.609375	0.821261584	4.041773231	4.942028986	6.761295823	4	37.97894459	-0.019885859	5.317544291	2.296875	1.731092437	0.093554794	10.734375	0.959804157	0.059259259	2.544337885	-1.015962399	-0.481146115	3.59173638	2.453737925	461108	Chondestes	grammacus		Lark Sparrow	Paul Marvin	United States	Potrero County Park, San Diego County, California	32.6151	-116.5966	song	B	11:19	2/9/18	birds	750			MEDITERRANEAN CALIFORNIA	California
Chondestes-grammacus-461108.resample.48000.wav	300	Spectrogram	1	29.82066833	29.900665	0.5	10	1.21875	11.7192383	1.265625	0.888253763	10.44343377	6.903922683	12.23194997	11	7.919235197	0.082385859	0.89394685	0.234375	4	0.16359656	0.328125	0.962217143	0.043076923	3.953031617	4.055174048	-2.832371195	-1.060814734	-0.628311664	461108	Chondestes	grammacus		Lark Sparrow	Paul Marvin	United States	Potrero County Park, San Diego County, California	32.6151	-116.5966	song	B	11:19	2/9/18	birds	750			MEDITERRANEAN CALIFORNIA	California
Chondestes-grammacus-461108.resample.48000.wav	292	Spectrogram	1	29.26600167	29.396665	0.5	10	16.6875	0.717492793	5.953125	0.781213295	3.230340988	5.473208072	5.894224078	10	82.1702837	0.055871717	5.788139764	0.890625	2.47752809	0.08110709	5.859375	0.954512797	0.053454545	2.700906561	-0.36896653	0.310848929	-0.915947884	2.810841174	461108	Chondestes	grammacus		Lark Sparrow	Paul Marvin	United States	Potrero County Park, San Diego County, California	32.6151	-116.5966	song	B	11:19	2/9/18	birds	750			MEDITERRANEAN CALIFORNIA	California
Chondestes-grammacus-461108.resample.48000.wav	291	Spectrogram	1	29.15666833	29.264665	0.5	10	3.75	28.64671749	5.859375	0.81149871	2.64	5.770947368	7.058526316	6	38.3324347	-0.000946465	2.77632874	2.671875	3.175	0.09102973	2.765625	0.963489133	0.06	1.784001618	-0.213077112	-1.028053786	-0.952200233	-0.215375616	461108	Chondestes	grammacus		Lark Sparrow	Paul Marvin	United States	Potrero County Park, San Diego County, California	32.6151	-116.5966	song	B	11:19	2/9/18	birds	750			MEDITERRANEAN CALIFORNIA	California
Chondestes-grammacus-461108.resample.48000.wav	290	Spectrogram	1	29.10066833	29.15399833	0.5	10	10.59375	198.6452278	16.171875	0.716008711	1.669224211	5.757885763	7.220801364	4	86.72808566	-0.052083838	5.694020669	5.578125	1.03539823	0.086102731	5.578125	0.888702032	0.026666667	4.086530785	-4.147360011	0.598169049	-6.37781132	0.463086655	461108	Chondestes	grammacus		Lark Sparrow	Paul Marvin	United States	Potrero County Park, San Diego County, California	32.6151	-116.5966	song	B	11:19	2/9/18	birds	750			MEDITERRANEAN CALIFORNIA	California
Chondestes-grammacus-461108.resample.48000.wav	288	Spectrogram	1	28.86600167	29.064665	0.5	10	20.71875	1.415711673	5.953125	0.778483483	3.574370709	3.770709382	6.277803204	11	40.56799368	0.001893939	2.77632874	0.140625	3.841628959	0.072916183	5.671875	0.918701784	0.085142857	1.942679591	1.005974301	1.324188386	-0.324917164	4.185662877	461108	Chondestes	grammacus		Lark Sparrow	Paul Marvin	United States	Potrero County Park, San Diego County, California	32.6151	-116.5966	song	B	11:19	2/9/18	birds	750			MEDITERRANEAN CALIFORNIA	California
Chondestes-grammacus-461108.resample.48000.wav	287	Spectrogram	1	28.803335	28.86333167	0.5	10	3.84375	-45.3150175	3.234375	0.795044895	6.338134951	5.804397271	9.006823351	5	20.54859039	-0.027461616	2.77632874	2.484375	1.341463415	0.101631986	5.953125	0.922187195	0.033333333	2.369210927	0.106927028	-1.280495866	2.292802561	0.967535864	461108	Chondestes	grammacus		Lark Sparrow	Paul Marvin	United States	Potrero County Park, San Diego County, California	32.6151	-116.5966	song	B	11:19	2/9/18	birds	750			MEDITERRANEAN CALIFORNIA	California
Chondestes-grammacus-461108.resample.48000.wav	282	Spectrogram	1	28.39666833	28.61933167	0.5	10	11.53125	-23.57819728	0.046875	0.773703835	1.904450796	3.64720294	4.904859126	7	20.06512328	0.017991919	4.941067913	0.046875	2.650406504	0.063672633	5.296875	0.907786044	0.114188034	0.13339189	0.507510146	1.073116852	0.958204522	2.808500629	461108	Chondestes	grammacus		Lark Sparrow	Paul Marvin	United States	Potrero County Park, San Diego County, California	32.6151	-116.5966	song	B	11:19	2/9/18	birds	750			MEDITERRANEAN CALIFORNIA	California
Chondestes-grammacus-461108.resample.48000.wav	281	Spectrogram	1	28.34066833	28.39533167	0.5	10	18.46875	90.89731081	5.015625	0.785832061	6.75374376	5.417637271	10.76206323	0	28.78691047	-0.006628283	5.035187008	0.046875	2.340101523	0.129512055	0.046875	0.886379974	0.027333333	3.823190947	1.481155315	-0.501881049	-3.840602178	4.536801425	461108	Chondestes	grammacus		Lark Sparrow	Paul Marvin	United States	Potrero County Park, San Diego County, California	32.6151	-116.5966	song	B	11:19	2/9/18	birds	750			MEDITERRANEAN CALIFORNIA	California
Chondestes-grammacus-461108.resample.48000.wav	276	Spectrogram	1	27.96066833	28.252665	0.5	10	4.96875	-8.668763342	0.140625	0.762565565	2.048264051	4.483574654	5.206289896	9	27.25315757	-0.020833333	4.752829724	0.046875	5.377358491	0.06741202	2.671875	0.886699515	0.129153846	-0.124771736	0.826703859	1.527688338	0.567163714	1.458445241	461108	Chondestes	grammacus		Lark Sparrow	Paul Marvin	United States	Potrero County Park, San Diego County, California	32.6151	-116.5966	song	B	11:19	2/9/18	birds	750			MEDITERRANEAN CALIFORNIA	California
Chondestes-grammacus-461108.resample.48000.wav	269	Spectrogram	1	27.49666833	27.61533167	0.5	10	0.9375	4.740301694	4.171875	0.73442108	2.47816092	3.455938697	5.731800766	3	58.60472326	0.028409091	3.435162402	3.234375	1.4	0.079150419	3.609375	0.945269519	0.0534	0.040674343	-0.921068363	-1.080301998	-0.311885617	-0.957370601	461108	Chondestes	grammacus		Lark Sparrow	Paul Marvin	United States	Potrero County Park, San Diego County, California	32.6151	-116.5966	song	B	11:19	2/9/18	birds	750			MEDITERRANEAN CALIFORNIA	California
Chondestes-grammacus-461108.resample.48000.wav	268	Spectrogram	1	27.279335	27.456665	0.5	10	8.90625	27.49111825	4.921875	0.770946916	3.113047936	3.186362471	6.13022302	6	130.053922	0.01609899	3.152805118	0.046875	2.252631579	0.09672922	0.046875	0.925765875	0.080086022	0.361644981	1.207786632	-0.288528447	-2.024113311	1.459831182	461108	Chondestes	grammacus		Lark Sparrow	Paul Marvin	United States	Potrero County Park, San Diego County, California	32.6151	-116.5966	song	B	11:19	2/9/18	birds	750			MEDITERRANEAN CALIFORNIA	California
Chondestes-grammacus-461108.resample.48000.wav	267	Spectrogram	1	27.039335	27.26199833	0.5	10	0.84375	1.684156948	2.671875	0.709295521	0.99714169	2.425479788	3.229481421	16	86.62945666	0.007575758	2.399852362	1.828125	8.222222222	0.0567188	2.296875	0.910008519	0.097059829	-1.628882971	0.663169038	1.697293166	-0.062425512	-1.435309915	461108	Chondestes	grammacus		Lark Sparrow	Paul Marvin	United States	Potrero County Park, San Diego County, California	32.6151	-116.5966	song	B	11:19	2/9/18	birds	750			MEDITERRANEAN CALIFORNIA	California
Chondestes-grammacus-461108.resample.48000.wav	263	Spectrogram	1	26.52600167	26.840665	0.5	10	1.96875	-5.660812085	3.421875	0.665333455	0.403640566	3.381681595	3.645478185	11	92.59149193	-0.020833333	3.341043307	3.234375	1.285714286	0.05327179	5.203125	0.882923203	0.132491228	-1.152692435	-1.549371196	1.550450753	0.650889464	-0.30520104	461108	Chondestes	grammacus		Lark Sparrow	Paul Marvin	United States	Potrero County Park, San Diego County, California	32.6151	-116.5966	song	B	11:19	2/9/18	birds	750			MEDITERRANEAN CALIFORNIA	California
Chondestes-grammacus-461108.resample.48000.wav	259	Spectrogram	1	26.027335	26.34999833	0.5	10	4.5	0.871651567	3.140625	0.719299392	0.836855452	3.21414483	3.610876303	17	43.14699197	0.020833333	3.246924213	0.046875	6.479166667	0.053362553	2.859375	0.87983037	0.166896552	-0.901872522	0.791027967	2.769913988	-0.574910532	0.189880163	461108	Chondestes	grammacus		Lark Sparrow	Paul Marvin	United States	Potrero County Park, San Diego County, California	32.6151	-116.5966	song	B	11:19	2/9/18	birds	750			MEDITERRANEAN CALIFORNIA	California
Chondestes-grammacus-461108.resample.48000.wav	256	Spectrogram	1	25.89666833	25.96733167	0.5	10	0.5625	5.306854097	7.078125	0.826496468	7.347490347	7.092664093	11.14157014	8	239.7593753	-0.070075758	7.105807087	6.703125	1.666666667	0.137302062	6.703125	0.948569153	0.032121212	5.187346179	-1.913538279	-1.732412859	1.42512708	-1.250277275	461108	Chondestes	grammacus		Lark Sparrow	Paul Marvin	United States	Potrero County Park, San Diego County, California	32.6151	-116.5966	song	B	11:19	2/9/18	birds	750			MEDITERRANEAN CALIFORNIA	California
Chondestes-grammacus-461108.resample.48000.wav	253	Spectrogram	1	25.40066833	25.74733167	0.5	10	4.59375	-8.924364657	0.046875	0.711030133	1.148177288	3.112772095	3.802255442	35	36.90842497	0.019886869	3.246924213	0.046875	7	0.042010964	3.140625	0.875369414	0.126560847	-1.122414371	1.768858494	3.417495778	0.320656121	-0.249738571	461108	Chondestes	grammacus		Lark Sparrow	Paul Marvin	United States	Potrero County Park, San Diego County, California	32.6151	-116.5966	song	B	11:19	2/9/18	birds	750			MEDITERRANEAN CALIFORNIA	California
Chondestes-grammacus-461108.resample.48000.wav	250	Spectrogram	1	25.239335	25.292665	0.5	10	0	0	2.765625	0.824350542	9.884057971	5.645353794	12.04092072	4	76.40881432	-0.021779798	2.77632874	2.765625	1	0.156578498	2.765625	0.912097156	0.026666667	3.473281486	1.501628903	-2.526047681	0.655168919	-0.142006918	461108	Chondestes	grammacus		Lark Sparrow	Paul Marvin	United States	Potrero County Park, San Diego County, California	32.6151	-116.5966	song	B	11:19	2/9/18	birds	750			MEDITERRANEAN CALIFORNIA	California
Chondestes-grammacus-461108.resample.48000.wav	249	Spectrogram	1	24.96866833	25.236665	0.5	10	0.84375	0	2.765625	0.641091124	0.343341815	3.153519932	3.313994911	21	61.36992093	0.013257576	2.77632874	2.671875	2.444444444	0.034561512	2.765625	0.893363515	0.122833333	-1.720341786	-0.601396993	1.863929248	-0.260767753	-1.182932794	461108	Chondestes	grammacus		Lark Sparrow	Paul Marvin	United States	Potrero County Park, San Diego County, California	32.6151	-116.5966	song	B	11:19	2/9/18	birds	750			MEDITERRANEAN CALIFORNIA	California
Chondestes-grammacus-461108.resample.48000.wav	248	Spectrogram	1	24.67400167	24.96733167	0.5	10	3.28125	-3.196059046	1.359375	0.784405267	3.296761196	3.504726484	5.577560824	15	14.87942588	0.017045455	1.835137795	1.359375	8.971428571	0.079797882	2.296875	0.884486557	0.127295597	0.004381266	1.993086627	1.830374396	0.183591295	-0.465610637	461108	Chondestes	grammacus		Lark Sparrow	Paul Marvin	United States	Potrero County Park, San Diego County, California	32.6151	-116.5966	song	B	11:19	2/9/18	birds	750			MEDITERRANEAN CALIFORNIA	California
Chondestes-grammacus-461108.resample.48000.wav	246	Spectrogram	1	24.099335	24.316665	0.5	10	5.71875	6.470574702	3.984375	0.765805124	2.204141393	4.380673499	5.093913407	10	10.87282485	0.035038384	5.035187008	0.046875	4.344262295	0.054639443	2.578125	0.909596367	0.120105263	0.587584584	0.29509183	1.148871389	-1.101867465	0.855186396	461108	Chondestes	grammacus		Lark Sparrow	Paul Marvin	United States	Potrero County Park, San Diego County, California	32.6151	-116.5966	song	B	11:19	2/9/18	birds	750			MEDITERRANEAN CALIFORNIA	California
Chondestes-grammacus-461108.resample.48000.wav	245	Spectrogram	1	23.979335	24.08733167	0.5	10	3.1875	12.15315288	3.703125	0.743592638	0.870736842	4.844631579	5.242947368	4	19.02517127	0.01609798	5.035187008	2.390625	1.588235294	0.039338438	2.390625	0.955636264	0.048	0.180665044	-1.276963516	-0.727883048	-0.790096488	0.096644524	461108	Chondestes	grammacus		Lark Sparrow	Paul Marvin	United States	Potrero County Park, San Diego County, California	32.6151	-116.5966	song	B	11:19	2/9/18	birds	750			MEDITERRANEAN CALIFORNIA	California
Chondestes-grammacus-461108.resample.48000.wav	243	Spectrogram	1	23.88066833	23.94199833	0.5	10	1.6875	-27.51508234	3.984375	0.686929472	0.913269088	4.974054855	5.4306894	4	19.83548882	0.029356566	5.50578248	3.984375	1	0.046132596	5.671875	0.900920339	0.027259259	0.353928092	-2.818350826	0.12423306	0.597812824	-0.345969591	461108	Chondestes	grammacus		Lark Sparrow	Paul Marvin	United States	Potrero County Park, San Diego County, California	32.6151	-116.5966	song	B	11:19	2/9/18	birds	750			MEDITERRANEAN CALIFORNIA	California
Chondestes-grammacus-461108.resample.48000.wav	241	Spectrogram	1	23.771335	23.82333167	0.5	10	0.09375	0	2.296875	0.674982832	2.213473316	2.42519685	4.46544182	1	144.1026117	0.002841414	2.399852362	2.296875	2	0.080156222	2.296875	0.867176544	0.014857143	-1.821273698	-0.577058667	-0.209732336	-0.240720893	-0.45734657	461108	Chondestes	grammacus		Lark Sparrow	Paul Marvin	United States	Potrero County Park, San Diego County, California	32.6151	-116.5966	song	B	11:19	2/9/18	birds	750			MEDITERRANEAN CALIFORNIA	California
Chondestes-grammacus-461108.resample.48000.wav	240	Spectrogram	1	23.55666833	23.76733167	0.5	10	2.0625	-1.335068593	2.296875	0.800822341	3.185584808	3.218817436	5.340958136	27	15.97803294	0.000947475	2.964566929	1.359375	7.590909091	0.071369516	2.578125	0.911955116	0.085405405	0.203059358	1.848269854	1.527185632	0.396653669	-1.104121896	461108	Chondestes	grammacus		Lark Sparrow	Paul Marvin	United States	Potrero County Park, San Diego County, California	32.6151	-116.5966	song	B	11:19	2/9/18	birds	750			MEDITERRANEAN CALIFORNIA	California
Chondestes-grammacus-461108.resample.48000.wav	239	Spectrogram	1	23.23400167	23.46333167	0.5	10	4.6875	16.35198186	3.796875	0.765924041	1.40852329	3.767690783	4.709613479	9	71.70453612	0.034090909	3.435162402	0.046875	3.36	0.091090477	0.046875	0.906037721	0.089495935	-0.362797154	0.770344224	0.492903228	-1.796515806	0.442896281	461108	Chondestes	grammacus		Lark Sparrow	Paul Marvin	United States	Potrero County Park, San Diego County, California	32.6151	-116.5966	song	B	11:19	2/9/18	birds	750			MEDITERRANEAN CALIFORNIA	California
Chondestes-grammacus-461108.resample.48000.wav	229	Spectrogram	1	22.76600167	22.84199833	0.5	10	3.28125	39.47541559	5.859375	0.765913243	3.212447636	5.516457211	5.937761819	10	62.81230458	-0.01609798	2.77632874	2.671875	1.2	0.080660881	2.859375	0.949264076	0.031666667	1.166951053	-0.501076629	-1.038154101	-1.161264777	-0.214397767	461108	Chondestes	grammacus		Lark Sparrow	Paul Marvin	United States	Potrero County Park, San Diego County, California	32.6151	-116.5966	song	B	11:19	2/9/18	birds	750			MEDITERRANEAN CALIFORNIA	California
Chondestes-grammacus-461108.resample.48000.wav	228	Spectrogram	1	22.54200167	22.75933167	0.5	10	18	15.09800764	6.046875	0.751003053	3.202677264	5.554068187	6.055636896	11	59.51241831	0.031250505	5.694020669	2.578125	3.557291667	0.07208786	2.765625	0.91189415	0.114385965	2.688401449	-0.313422007	1.640981026	-1.685103149	2.873573697	461108	Chondestes	grammacus		Lark Sparrow	Paul Marvin	United States	Potrero County Park, San Diego County, California	32.6151	-116.5966	song	B	11:19	2/9/18	birds	750			MEDITERRANEAN CALIFORNIA	California
Chondestes-grammacus-461108.resample.48000.wav	225	Spectrogram	1	22.38200167	22.46599833	0.5	10	5.625	-1.116115719	2.859375	0.809878954	4.621548457	5.717379534	7.468327017	7	67.58168329	-0.000946465	2.964566929	0.703125	2.083333333	0.098080107	2.953125	0.953168622	0.038769231	1.594791283	0.984750666	-1.356018653	0.106145493	1.122954313	461108	Chondestes	grammacus		Lark Sparrow	Paul Marvin	United States	Potrero County Park, San Diego County, California	32.6151	-116.5966	song	B	11:19	2/9/18	birds	750			MEDITERRANEAN CALIFORNIA	California
Chondestes-grammacus-461108.resample.48000.wav	223	Spectrogram	1	21.93000167	22.19799833	0.5	10	2.53125	0	0.046875	0.699439225	1.093469042	2.451908397	3.35504665	31	95.98474362	0.035038384	2.399852362	0.046875	4.888888889	0.040121863	0.046875	0.893006441	0.111666667	-2.121656185	2.026330841	2.216924534	-0.687462291	-0.834593263	461108	Chondestes	grammacus		Lark Sparrow	Paul Marvin	United States	Potrero County Park, San Diego County, California	32.6151	-116.5966	song	B	11:19	2/9/18	birds	750			MEDITERRANEAN CALIFORNIA	California
Chondestes-grammacus-461108.resample.48000.wav	217	Spectrogram	1	21.651335	21.75933167	0.5	10	0.65625	1.736164696	3.703125	0.640804841	0.305684211	3.260631579	3.418105263	4	92.93047648	0	3.341043307	3.046875	2	0.0434397	3.515625	0.953211052	0.042	-1.706633258	-1.727170258	-0.474267502	-0.040196102	-0.854867864	461108	Chondestes	grammacus		Lark Sparrow	Paul Marvin	United States	Potrero County Park, San Diego County, California	32.6151	-116.5966	song	B	11:19	2/9/18	birds	750			MEDITERRANEAN CALIFORNIA	California
Chondestes-grammacus-461108.resample.48000.wav	216	Spectrogram	1	21.583335	21.64199833	0.5	10	7.78125	-52.73737144	0.140625	0.83280656	7.537984496	7.79379845	10.6248062	7	54.9142644	0.011363636	7.858759843	0.140625	2.301204819	0.137704576	3.234375	0.924480252	0.032592593	4.119104885	1.037428539	-1.112251861	1.465249607	2.586470973	461108	Chondestes	grammacus		Lark Sparrow	Paul Marvin	United States	Potrero County Park, San Diego County, California	32.6151	-116.5966	song	B	11:19	2/9/18	birds	750			MEDITERRANEAN CALIFORNIA	California
Chondestes-grammacus-461108.resample.48000.wav	215	Spectrogram	1	21.44200167	21.57799833	0.5	10	1.59375	-0.689355131	3.421875	0.727273155	1.228351722	3.560013373	4.310264126	4	32.42738751	-0.000946465	3.246924213	2.859375	2.176470588	0.04377126	3.515625	0.944575479	0.053217391	-0.795389115	-1.020326536	-0.558807734	0.207861313	-0.441362683	461108	Chondestes	grammacus		Lark Sparrow	Paul Marvin	United States	Potrero County Park, San Diego County, California	32.6151	-116.5966	song	B	11:19	2/9/18	birds	750			MEDITERRANEAN CALIFORNIA	California
Chondestes-grammacus-461108.resample.48000.wav	211	Spectrogram	1	21.063335	21.300665	0.5	10	5.25	9.480470231	2.296875	0.739783026	1.744493392	4.344378472	4.892166252	18	40.55397744	-0.025568687	4.941067913	0.046875	2.25	0.043952671	0.046875	0.9009551	0.118666667	-0.291222488	0.696983136	1.303706369	-0.773970177	1.221883461	461108	Chondestes	grammacus		Lark Sparrow	Paul Marvin	United States	Potrero County Park, San Diego County, California	32.6151	-116.5966	song	B	11:19	2/9/18	birds	750			MEDITERRANEAN CALIFORNIA	California
Chondestes-grammacus-461108.resample.48000.wav	208	Spectrogram	1	20.887335	21.000665	0.5	10	3.65625	-22.33521574	1.171875	0.691109076	0.608904934	3.070998797	3.309265945	6	41.43352719	0.004734343	3.152805118	0.046875	1.717948718	0.030340277	3.703125	0.935810283	0.023859649	-2.063888644	-0.317353727	-0.301610552	0.69673219	0.93879801	461108	Chondestes	grammacus		Lark Sparrow	Paul Marvin	United States	Potrero County Park, San Diego County, California	32.6151	-116.5966	song	B	11:19	2/9/18	birds	750			MEDITERRANEAN CALIFORNIA	California
Chondestes-grammacus-461108.resample.48000.wav	207	Spectrogram	1	20.74066833	20.88599833	0.5	10	0.75	0	4.640625	0.727540669	0.578041914	5.119799812	5.484516734	16	61.14932569	-0.002841414	5.035187008	4.640625	4.75	0.051928876	4.640625	0.948276428	0.063946667	0.813739369	-1.771733014	0.626948385	0.409452233	-1.665676861	461108	Chondestes	grammacus		Lark Sparrow	Paul Marvin	United States	Potrero County Park, San Diego County, California	32.6151	-116.5966	song	B	11:19	2/9/18	birds	750			MEDITERRANEAN CALIFORNIA	California
Chondestes-grammacus-461108.resample.48000.wav	206	Spectrogram	1	20.315335	20.61133167	0.5	10	4.875	-16.46978007	0.046875	0.660139532	0.604822608	3.409307326	3.949930886	2	242.8542275	-0.001893939	3.435162402	0.046875	1.038461538	0.063482247	4.921875	0.88652809	0.134037736	-1.868187591	-0.336945554	0.984540697	0.716139083	1.497428999	461108	Chondestes	grammacus		Lark Sparrow	Paul Marvin	United States	Potrero County Park, San Diego County, California	32.6151	-116.5966	song	B	11:19	2/9/18	birds	750			MEDITERRANEAN CALIFORNIA	California
Chondestes-grammacus-461108.resample.48000.wav	201	Spectrogram	1	19.951335	20.18599833	0.5	10	11.34375	-0.399508516	6.984375	0.790598769	2.092599768	6.546299884	7.08756296	8	159.8411509	0.027461616	7.011687992	4.546875	2.669421488	0.107632641	7.078125	0.904039026	0.122920635	3.714382695	-2.21798768	1.383267255	-0.268386498	1.057874428	461108	Chondestes	grammacus		Lark Sparrow	Paul Marvin	United States	Potrero County Park, San Diego County, California	32.6151	-116.5966	song	B	11:19	2/9/18	birds	750			MEDITERRANEAN CALIFORNIA	California
Chondestes-grammacus-461108.resample.48000.wav	196	Spectrogram	1	19.21666833	19.56999833	0.5	10	5.4375	3.449324994	3.515625	0.728876038	1.701016339	4.251125691	4.958703203	11	13.21936019	0.014205051	5.035187008	0.046875	5.362068966	0.042580417	2.296875	0.874841814	0.19875	0.192010187	0.337136513	2.619783327	-0.902706395	1.047845332	461108	Chondestes	grammacus		Lark Sparrow	Paul Marvin	United States	Potrero County Park, San Diego County, California	32.6151	-116.5966	song	B	11:19	2/9/18	birds	750			MEDITERRANEAN CALIFORNIA	California
Chondestes-grammacus-461108.resample.48000.wav	195	Spectrogram	1	18.65800167	18.73799833	0.5	10	1.40625	-16.40693362	2.953125	0.687864362	0.888004548	3.276861853	3.814667425	4	40.30047081	-0.000946465	3.152805118	2.859375	2.133333333	0.028154449	4.265625	0.921025638	0.030769231	-1.408380064	-1.433703864	-0.164234674	0.700370539	-0.311911312	461108	Chondestes	grammacus		Lark Sparrow	Paul Marvin	United States	Potrero County Park, San Diego County, California	32.6151	-116.5966	song	B	11:19	2/9/18	birds	750			MEDITERRANEAN CALIFORNIA	California
Chondestes-grammacus-461108.resample.48000.wav	194	Spectrogram	1	18.57666833	18.64199833	0.5	10	0.75	-10.04515537	3.140625	0.664847546	0.780793319	3.582463466	3.858037578	3	37.27393838	0.002840404	3.81163878	3.140625	2.375	0.025783556	3.796875	0.921946274	0.026133333	-1.34356837	-1.816302682	-0.160348189	0.311558977	-0.514014882	461108	Chondestes	grammacus		Lark Sparrow	Paul Marvin	United States	Potrero County Park, San Diego County, California	32.6151	-116.5966	song	B	11:19	2/9/18	birds	750			MEDITERRANEAN CALIFORNIA	California
Chondestes-grammacus-461108.resample.48000.wav	193	Spectrogram	1	18.22600167	18.57399833	0.5	10	3.375	-0.538798264	3.140625	0.676667505	0.692619203	3.264794252	3.759111692	14	89.25312579	-0.001893939	3.152805118	0.515625	5.111111111	0.0411778	3.328125	0.872843206	0.160190476	-1.282678958	0.105175489	2.557056279	-0.256991439	0.244251177	461108	Chondestes	grammacus		Lark Sparrow	Paul Marvin	United States	Potrero County Park, San Diego County, California	32.6151	-116.5966	song	B	11:19	2/9/18	birds	750			MEDITERRANEAN CALIFORNIA	California
Chondestes-grammacus-461108.resample.48000.wav	191	Spectrogram	1	18.00466833	18.160665	0.5	10	0.75	2.403897519	2.578125	0.701371776	1.2696007	2.500728651	3.539492859	12	171.5173863	-0.018939394	2.588090551	1.828125	7.5	0.043264343	2.203125	0.941439142	0.069333333	-1.76919002	0.489263465	0.684217303	0.262544365	-1.209050809	461108	Chondestes	grammacus		Lark Sparrow	Paul Marvin	United States	Potrero County Park, San Diego County, California	32.6151	-116.5966	song	B	11:19	2/9/18	birds	750			MEDITERRANEAN CALIFORNIA	California
Chondestes-grammacus-461108.resample.48000.wav	189	Spectrogram	1	17.755335	17.94599833	0.5	10	1.3125	-4.425339604	3.796875	0.72589517	0.718645684	4.24368145	4.605627086	14	61.35753416	-0.000946465	3.905757874	3.703125	6.785714286	0.064029861	4.640625	0.925572619	0.086666667	0.052814751	-0.933139454	1.289797058	0.58339067	-1.396864504	461108	Chondestes	grammacus		Lark Sparrow	Paul Marvin	United States	Potrero County Park, San Diego County, California	32.6151	-116.5966	song	B	11:19	2/9/18	birds	750			MEDITERRANEAN CALIFORNIA	California
Chondestes-grammacus-461108.resample.48000.wav	187	Spectrogram	1	17.60200167	17.73533167	0.5	10	2.25	11.25028126	4.453125	0.780579903	1.590180702	4.162973065	4.868053188	12	17.3144028	0.039772727	3.905757874	2.953125	4.083333333	0.05530286	2.953125	0.943443473	0.063768116	0.434786085	-0.459749631	0.056803347	-0.758310271	-1.152350967	461108	Chondestes	grammacus		Lark Sparrow	Paul Marvin	United States	Potrero County Park, San Diego County, California	32.6151	-116.5966	song	B	11:19	2/9/18	birds	750			MEDITERRANEAN CALIFORNIA	California
Chondestes-grammacus-461108.resample.48000.wav	186	Spectrogram	1	17.351335	17.59133167	0.5	10	2.0625	-1.171891276	2.859375	0.782755147	2.683841637	3.138094336	4.871756014	22	15.96231395	0.034090909	3.152805118	1.265625	10.59090909	0.063935584	3.140625	0.899615798	0.100465116	0.120988302	1.583707689	2.227876232	-0.064877128	-1.39166935	461108	Chondestes	grammacus		Lark Sparrow	Paul Marvin	United States	Potrero County Park, San Diego County, California	32.6151	-116.5966	song	B	11:19	2/9/18	birds	750			MEDITERRANEAN CALIFORNIA	California
Chondestes-grammacus-461108.resample.48000.wav	184	Spectrogram	1	17.15000167	17.25399833	0.5	10	12.5625	-3.605884804	0.515625	0.895084604	9.013554875	5.694796677	11.46655007	16	7.954367971	-0.01609899	0.89394685	0.515625	3.895522388	0.155329965	0.890625	0.96710712	0.055058824	3.641288377	4.408526609	-1.694779682	0.671841412	2.453347416	461108	Chondestes	grammacus		Lark Sparrow	Paul Marvin	United States	Potrero County Park, San Diego County, California	32.6151	-116.5966	song	B	11:19	2/9/18	birds	750			MEDITERRANEAN CALIFORNIA	California
Chondestes-grammacus-461108.resample.48000.wav	183	Spectrogram	1	16.92466833	17.132665	0.5	10	6.46875	21.18423372	8.390625	0.746492408	1.307978142	2.846775956	3.71715847	8	27.38945263	0.053977778	2.305733268	1.921875	2.188405797	0.046491907	3.984375	0.914606625	0.089945946	-0.017092367	-0.816848719	0.667823967	-1.887337628	-0.076763534	461108	Chondestes	grammacus		Lark Sparrow	Paul Marvin	United States	Potrero County Park, San Diego County, California	32.6151	-116.5966	song	B	11:19	2/9/18	birds	750			MEDITERRANEAN CALIFORNIA	California
Chondestes-grammacus-461108.resample.48000.wav	182	Spectrogram	1	16.70600167	16.880665	0.5	10	4.875	0	0.046875	0.732817284	0.899010932	3.011972931	3.441436752	3	30.82708957	-0.009469697	3.152805118	0.046875	2.538461538	0.047168926	0.046875	0.926644283	0.075688889	-2.060666414	0.759054331	-0.135989815	-0.259627855	1.35486751	461108	Chondestes	grammacus		Lark Sparrow	Paul Marvin	United States	Potrero County Park, San Diego County, California	32.6151	-116.5966	song	B	11:19	2/9/18	birds	750			MEDITERRANEAN CALIFORNIA	California
Chondestes-grammacus-461108.resample.48000.wav	180	Spectrogram	1	16.53000167	16.65133167	0.5	10	1.40625	-3.863430314	0.421875	0.889882837	10.44361184	6.48707381	12.10041214	25	11.67002674	0.003787879	0.799827756	0.046875	5.533333333	0.159545679	0.890625	0.964836858	0.060666667	3.73142578	4.833880635	-1.752804134	0.709578271	-0.467421406	461108	Chondestes	grammacus		Lark Sparrow	Paul Marvin	United States	Potrero County Park, San Diego County, California	32.6151	-116.5966	song	B	11:19	2/9/18	birds	750			MEDITERRANEAN CALIFORNIA	California
Chondestes-grammacus-461108.resample.48000.wav	178	Spectrogram	1	16.35000167	16.41933167	0.5	10	2.90625	-4.056685418	5.578125	0.727956027	2.885245902	5.467540984	5.799344262	4	50.48657229	0.027461616	3.058686024	2.953125	2.161290323	0.068219499	5.859375	0.93478774	0.025212121	1.04511458	-1.466344733	-0.680735779	0.002182085	-0.306422908	461108	Chondestes	grammacus		Lark Sparrow	Paul Marvin	United States	Potrero County Park, San Diego County, California	32.6151	-116.5966	song	B	11:19	2/9/18	birds	750			MEDITERRANEAN CALIFORNIA	California
Chondestes-grammacus-461108.resample.48000.wav	177	Spectrogram	1	16.287335	16.348665	0.5	10	3.46875	51.97293331	6.046875	0.754798613	6.017790956	5.95255745	9.148999259	5	40.91381465	0.034090909	2.870447835	2.859375	1.081081081	0.089621718	2.859375	0.918495958	0.034074074	2.679676724	-0.175162966	-1.337767495	-2.230711853	-0.196460238	461108	Chondestes	grammacus		Lark Sparrow	Paul Marvin	United States	Potrero County Park, San Diego County, California	32.6151	-116.5966	song	B	11:19	2/9/18	birds	750			MEDITERRANEAN CALIFORNIA	California
Chondestes-grammacus-461108.resample.48000.wav	176	Spectrogram	1	16.19400167	16.268665	0.5	10	3.5625	40.18036519	5.859375	0.763171994	3.242387333	5.65408039	6.029232643	7	32.44434945	0.021780808	2.77632874	2.578125	1.315789474	0.073235098	2.859375	0.946741162	0.031111111	1.278348431	-0.599040734	-1.113153748	-1.698269354	-0.267242709	461108	Chondestes	grammacus		Lark Sparrow	Paul Marvin	United States	Potrero County Park, San Diego County, California	32.6151	-116.5966	song	B	11:19	2/9/18	birds	750			MEDITERRANEAN CALIFORNIA	California
Chondestes-grammacus-461108.resample.48000.wav	175	Spectrogram	1	15.959335	16.184665	0.5	10	14.15625	13.31380642	5.765625	0.77460627	3.563849102	5.538833972	6.195682873	21	34.86163785	0.03030303	5.599901575	0.046875	4.543046358	0.084726789	2.765625	0.908336503	0.1352	2.576565905	0.902366578	2.146481137	-1.59763355	2.332610472	461108	Chondestes	grammacus		Lark Sparrow	Paul Marvin	United States	Potrero County Park, San Diego County, California	32.6151	-116.5966	song	B	11:19	2/9/18	birds	750			MEDITERRANEAN CALIFORNIA	California
Chondestes-grammacus-461108.resample.48000.wav	174	Spectrogram	1	15.80066833	15.95399833	0.5	10	6.09375	18.9542164	5.765625	0.776420057	3.274236585	2.935072636	5.941891491	10	68.23892182	0.029356566	2.870447835	0.046875	2.692307692	0.080715926	2.859375	0.943257459	0.082564103	0.502518438	0.912200781	-0.263157196	-1.307779721	0.509174801	461108	Chondestes	grammacus		Lark Sparrow	Paul Marvin	United States	Potrero County Park, San Diego County, California	32.6151	-116.5966	song	B	11:19	2/9/18	birds	750			MEDITERRANEAN CALIFORNIA	California
Chondestes-grammacus-461108.resample.48000.wav	169	Spectrogram	1	15.255335	15.56333167	0.5	10	0.75	0.913159233	2.296875	0.664685274	0.386420664	2.487380074	2.65298893	18	96.77152286	0	2.493971457	2.015625	9.875	0.044136398	2.015625	0.883374331	0.1176	-2.088078389	0.499730926	2.829699368	-0.087487495	-1.505139458	461108	Chondestes	grammacus		Lark Sparrow	Paul Marvin	United States	Potrero County Park, San Diego County, California	32.6151	-116.5966	song	B	11:19	2/9/18	birds	750			MEDITERRANEAN CALIFORNIA	California
Chondestes-grammacus-461108.resample.48000.wav	167	Spectrogram	1	15.15666833	15.22999833	0.5	10	1.5	-3.835401609	0.703125	0.87723177	10.63856169	8.183508989	12.67079975	13	7.686824264	-0.002841414	0.89394685	0.046875	4.4375	0.168723734	0.984375	0.952111777	0.046666667	4.223159804	3.971613566	-2.390879614	0.526641913	0.3862313	461108	Chondestes	grammacus		Lark Sparrow	Paul Marvin	United States	Potrero County Park, San Diego County, California	32.6151	-116.5966	song	B	11:19	2/9/18	birds	750			MEDITERRANEAN CALIFORNIA	California
Chondestes-grammacus-461108.resample.48000.wav	165	Spectrogram	1	15.043335	15.108665	0.5	10	1.125	1.435022195	0.796875	0.861292665	10.77800974	7.83855254	12.50800278	13	11.95663645	0.000946465	0.988065945	0.046875	6.083333333	0.166498625	0.703125	0.940442123	0.0392	4.04593685	4.059965975	-2.022729865	0.250080908	0.130004188	461108	Chondestes	grammacus		Lark Sparrow	Paul Marvin	United States	Potrero County Park, San Diego County, California	32.6151	-116.5966	song	B	11:19	2/9/18	birds	750			MEDITERRANEAN CALIFORNIA	California
Chondestes-grammacus-461108.resample.48000.wav	145	Spectrogram	1	13.79800167	14.14199833	0.5	10	1.6875	-3.815443948	3.421875	0.62317808	0.412845249	3.355094489	3.718514603	11	320.9572371	0.027462626	3.341043307	3.328125	1.555555556	0.056804894	4.734375	0.877352388	0.138709677	-1.39316823	-1.500492328	1.67241966	-0.235482839	-1.119655901	461108	Chondestes	grammacus		Lark Sparrow	Paul Marvin	United States	Potrero County Park, San Diego County, California	32.6151	-116.5966	song	B	11:19	2/9/18	birds	750			MEDITERRANEAN CALIFORNIA	California
Chondestes-grammacus-461108.resample.48000.wav	144	Spectrogram	1	13.74066833	13.79399833	0.5	10	1.40625	12.30545659	1.453125	0.838148346	10.59676044	7.708439898	12.49104859	9	7.947959391	0.013257576	0.89394685	0.046875	3.533333333	0.168324939	0.796875	0.912178392	0.026666667	3.86919467	3.41358052	-2.186799066	-0.487648621	0.491253099	461108	Chondestes	grammacus		Lark Sparrow	Paul Marvin	United States	Potrero County Park, San Diego County, California	32.6151	-116.5966	song	B	11:19	2/9/18	birds	750			MEDITERRANEAN CALIFORNIA	California
Chondestes-grammacus-461108.resample.48000.wav	136	Spectrogram	1	13.39400167	13.548665	0.5	10	3.65625	3.63693183	3.234375	0.762672822	0.9441505	3.349794239	3.834803057	9	50.4994693	0.002840404	3.529281496	0.046875	3.333333333	0.066728568	2.671875	0.941148472	0.080197531	-0.869478946	0.324144412	0.128346048	-0.301405989	0.428236147	461108	Chondestes	grammacus		Lark Sparrow	Paul Marvin	United States	Potrero County Park, San Diego County, California	32.6151	-116.5966	song	B	11:19	2/9/18	birds	750			MEDITERRANEAN CALIFORNIA	California
Chondestes-grammacus-461108.resample.48000.wav	135	Spectrogram	1	13.23800167	13.37933167	0.5	10	3.46875	9.286775632	3.328125	0.72823974	0.679318109	3.31875201	3.488581537	18	76.9324207	0.003787879	3.435162402	0.046875	3.459459459	0.056093494	2.015625	0.947379061	0.070666667	-1.158709023	0.501847204	0.525489601	-0.615897167	-0.053608479	461108	Chondestes	grammacus		Lark Sparrow	Paul Marvin	United States	Potrero County Park, San Diego County, California	32.6151	-116.5966	song	B	11:19	2/9/18	birds	750			MEDITERRANEAN CALIFORNIA	California
Chondestes-grammacus-461108.resample.48000.wav	134	Spectrogram	1	12.979335	13.18333167	0.5	10	4.59375	-16.08482165	0.046875	0.742051944	1.4267885	3.157566303	3.961667038	27	29.35846494	-0.005681818	3.246924213	0.046875	3.448979592	0.044582181	3.328125	0.916391153	0.096333333	-1.151349378	1.35910705	1.541163356	0.955855719	0.421676744	461108	Chondestes	grammacus		Lark Sparrow	Paul Marvin	United States	Potrero County Park, San Diego County, California	32.6151	-116.5966	song	B	11:19	2/9/18	birds	750			MEDITERRANEAN CALIFORNIA	California
Chondestes-grammacus-461108.resample.48000.wav	132	Spectrogram	1	12.763335	12.90599833	0.5	10	2.25	1.314283044	3.328125	0.744764744	1.367112811	3.498406628	4.479923518	17	42.0839799	0	3.341043307	2.765625	8.333333333	0.042050419	3.140625	0.945895934	0.065388889	-0.305525279	0.219802384	1.041964253	0.288660618	-1.300828716	461108	Chondestes	grammacus		Lark Sparrow	Paul Marvin	United States	Potrero County Park, San Diego County, California	32.6151	-116.5966	song	B	11:19	2/9/18	birds	750			MEDITERRANEAN CALIFORNIA	California
Chondestes-grammacus-461108.resample.48000.wav	127	Spectrogram	1	12.451335	12.60999833	0.5	10	10.125	-19.49883401	0.421875	0.770727603	1.462464183	4.544985673	5.238395415	8	18.47987509	-0.063447475	5.317544291	0.421875	2.712962963	0.053362089	3.515625	0.936371701	0.064641975	0.083397649	0.177591352	0.324177105	1.515988915	3.012993438	461108	Chondestes	grammacus		Lark Sparrow	Paul Marvin	United States	Potrero County Park, San Diego County, California	32.6151	-116.5966	song	B	11:19	2/9/18	birds	750			MEDITERRANEAN CALIFORNIA	California
Chondestes-grammacus-461108.resample.48000.wav	125	Spectrogram	1	12.32066833	12.43133167	0.5	10	3	8.471640712	3.515625	0.775409419	1.952341824	4.781429745	5.251437962	4	16.68547363	0.005681818	2.77632874	2.578125	2.125	0.048523012	2.578125	0.956998492	0.061481481	0.151160759	-0.388835913	-0.941687929	-0.271879472	-0.070532625	461108	Chondestes	grammacus		Lark Sparrow	Paul Marvin	United States	Potrero County Park, San Diego County, California	32.6151	-116.5966	song	B	11:19	2/9/18	birds	750			MEDITERRANEAN CALIFORNIA	California
Chondestes-grammacus-461108.resample.48000.wav	124	Spectrogram	1	12.20600167	12.31933167	0.5	10	5.15625	-17.37183447	0.421875	0.775375473	1.032490975	4.747693542	5.338949057	3	19.94840167	0.017045455	4.752829724	0.421875	1.945454545	0.055226604	2.390625	0.957444029	0.065614035	-0.231017552	0.052332569	-0.728004081	0.364845852	1.338283372	461108	Chondestes	grammacus		Lark Sparrow	Paul Marvin	United States	Potrero County Park, San Diego County, California	32.6151	-116.5966	song	B	11:19	2/9/18	birds	750			MEDITERRANEAN CALIFORNIA	California
Chondestes-grammacus-461108.resample.48000.wav	123	Spectrogram	1	12.01666833	12.180665	0.5	10	3.75	2.286631842	3.609375	0.782666907	2.793457167	2.958136956	5.355142778	13	44.17949412	0.009469697	2.77632874	1.921875	2.15	0.071839903	3.234375	0.931962434	0.070285714	0.002642012	0.487381741	-0.189312019	-0.007217074	-0.213501404	461108	Chondestes	grammacus		Lark Sparrow	Paul Marvin	United States	Potrero County Park, San Diego County, California	32.6151	-116.5966	song	B	11:19	2/9/18	birds	750			MEDITERRANEAN CALIFORNIA	California
Chondestes-grammacus-461108.resample.48000.wav	121	Spectrogram	1	11.76600167	11.91799833	0.5	10	9.375	55.51108577	12.046875	0.691859303	0.598863296	2.889021837	3.343104996	9	79.54325164	-0.012310101	2.77632874	2.671875	1.54	0.041212126	3.609375	0.942487771	0.070153846	0.179834178	-1.880140991	0.580104429	-2.684887833	0.476491216	461108	Chondestes	grammacus		Lark Sparrow	Paul Marvin	United States	Potrero County Park, San Diego County, California	32.6151	-116.5966	song	B	11:19	2/9/18	birds	750			MEDITERRANEAN CALIFORNIA	California
Chondestes-grammacus-461108.resample.48000.wav	117	Spectrogram	1	11.49000167	11.652665	0.5	10	2.25	-3.458062665	2.859375	0.724524097	0.805477921	2.840693125	3.523197317	5	101.7344209	0.021780808	2.870447835	2.203125	2.416666667	0.058862057	3.421875	0.935883694	0.063904762	-1.392054417	-0.55896585	-0.242434256	-0.004366016	-0.510599112	461108	Chondestes	grammacus		Lark Sparrow	Paul Marvin	United States	Potrero County Park, San Diego County, California	32.6151	-116.5966	song	B	11:19	2/9/18	birds	750			MEDITERRANEAN CALIFORNIA	California
Chondestes-grammacus-461108.resample.48000.wav	114	Spectrogram	1	11.20866833	11.26333167	0.5	10	0.46875	6.860174401	0.984375	0.836585646	10.56073211	7.577371048	12.42762063	7	11.04905411	0.001893939	0.89394685	0.609375	4.4	0.167486416	0.609375	0.913600611	0.027333333	3.679156109	3.336896121	-2.224598729	-0.082304262	0.241071385	461108	Chondestes	grammacus		Lark Sparrow	Paul Marvin	United States	Potrero County Park, San Diego County, California	32.6151	-116.5966	song	B	11:19	2/9/18	birds	750			MEDITERRANEAN CALIFORNIA	California
Chondestes-grammacus-461108.resample.48000.wav	108	Spectrogram	1	10.747335	10.99533167	0.5	10	12	-8.316644041	2.671875	0.771142363	1.766452796	4.730705775	5.375985335	10	65.01706839	-0.040720202	4.752829724	0.046875	2.484375	0.074105987	4.734375	0.898841223	0.140909091	0.828897292	0.253424875	1.604662459	0.674495327	3.187345186	461108	Chondestes	grammacus		Lark Sparrow	Paul Marvin	United States	Potrero County Park, San Diego County, California	32.6151	-116.5966	song	B	11:19	2/9/18	birds	750			MEDITERRANEAN CALIFORNIA	California
Chondestes-grammacus-461108.resample.48000.wav	105	Spectrogram	1	10.55800167	10.640665	0.5	10	13.3125	-9.07294649	1.921875	0.84487285	7.732673267	3.606160616	9.414741474	4	12.89005842	-0.018939394	1.364542323	0.046875	2.605633803	0.130585498	2.671875	0.934778575	0.038153846	2.120117646	3.010669437	-1.512848027	0.684558832	3.233797683	461108	Chondestes	grammacus		Lark Sparrow	Paul Marvin	United States	Potrero County Park, San Diego County, California	32.6151	-116.5966	song	B	11:19	2/9/18	birds	750			MEDITERRANEAN CALIFORNIA	California
Chondestes-grammacus-461108.resample.48000.wav	102	Spectrogram	1	10.37400167	10.48733167	0.5	10	2.34375	-3.308920851	3.234375	0.834180762	3.097472924	3.309265945	5.453670277	11	15.90382542	-0.021780808	3.152805118	1.265625	5.92	0.06881966	3.609375	0.961951753	0.059649123	0.315471441	1.037170351	-0.418111337	0.875576262	-0.311324434	461108	Chondestes	grammacus		Lark Sparrow	Paul Marvin	United States	Potrero County Park, San Diego County, California	32.6151	-116.5966	song	B	11:19	2/9/18	birds	750			MEDITERRANEAN CALIFORNIA	California
Chondestes-grammacus-461108.resample.48000.wav	101	Spectrogram	1	10.07800167	10.316665	0.5	10	3.28125	-1.178438246	3.421875	0.693583312	0.73752381	3.37752381	3.800761905	11	43.47973535	0	3.246924213	0.796875	3.514285714	0.041397979	3.703125	0.891882393	0.090920635	-1.17666486	-0.407234961	1.351254344	-0.159524504	0.349870324	461108	Chondestes	grammacus		Lark Sparrow	Paul Marvin	United States	Potrero County Park, San Diego County, California	32.6151	-116.5966	song	B	11:19	2/9/18	birds	750			MEDITERRANEAN CALIFORNIA	California
Chondestes-grammacus-461108.resample.48000.wav	100	Spectrogram	1	9.976668333	10.07399833	0.5	10	1.03125	-7.705743347	3.234375	0.68963674	0.914525922	3.298458664	3.914992994	2	34.14046635	-0.000947475	3.152805118	3.046875	2.909090909	0.038111176	3.984375	0.916823203	0.024333333	-1.314135657	-1.485076859	-0.193450735	0.38992443	-0.468855235	461108	Chondestes	grammacus		Lark Sparrow	Paul Marvin	United States	Potrero County Park, San Diego County, California	32.6151	-116.5966	song	B	11:19	2/9/18	birds	750			MEDITERRANEAN CALIFORNIA	California
Chondestes-grammacus-461108.resample.48000.wav	97	Spectrogram	1	9.648668333	9.923331667	0.5	10	2.0625	7.167866115	2.578125	0.686488864	0.841112214	2.443230718	3.044025157	20	110.0584231	0.001893939	2.493971457	0.609375	4.409090909	0.04204388	0.609375	0.891780519	0.117714286	-2.085208265	0.877806864	1.838408351	-0.790401804	-0.543684912	461108	Chondestes	grammacus		Lark Sparrow	Paul Marvin	United States	Potrero County Park, San Diego County, California	32.6151	-116.5966	song	B	11:19	2/9/18	birds	750			MEDITERRANEAN CALIFORNIA	California
Chondestes-grammacus-461108.resample.48000.wav	88	Spectrogram	1	8.943335	9.253998333	0.5	10	1.6875	-5.431925235	3.328125	0.659346339	3.689201054	3.425226807	7.050043898	2	280.756095	-0.028409091	3.435162402	3.328125	1.333333333	0.058147726	5.015625	0.882994441	0.1165	-0.069022746	-0.985660066	0.317227741	0.698680251	-0.115654829	461108	Chondestes	grammacus		Lark Sparrow	Paul Marvin	United States	Potrero County Park, San Diego County, California	32.6151	-116.5966	song	B	11:19	2/9/18	birds	750			MEDITERRANEAN CALIFORNIA	California
Chondestes-grammacus-461108.resample.48000.wav	74	Spectrogram	1	8.176668333	8.293998333	0.5	10	19.875	94.28534902	13.734375	0.840719983	6.461061604	5.796203022	9.427353739	5	52.692112	0.031250505	5.694020669	0.703125	3.556603774	0.116832231	2.671875	0.956312907	0.0528	5.697368775	0.218595269	-0.423653888	-4.850207411	3.215914152	461108	Chondestes	grammacus		Lark Sparrow	Paul Marvin	United States	Potrero County Park, San Diego County, California	32.6151	-116.5966	song	B	11:19	2/9/18	birds	750			MEDITERRANEAN CALIFORNIA	California
Chondestes-grammacus-461108.resample.48000.wav	73	Spectrogram	1	8.048668333	8.172665	0.5	10	12.84375	66.53404661	14.109375	0.772450252	3.291529153	4.187018702	6.066740007	5	93.6148774	0.031249495	2.870447835	2.671875	4.02919708	0.073158803	5.859375	0.956442263	0.053142857	2.973588767	-1.334171326	0.036949219	-3.2136334	0.748188293	461108	Chondestes	grammacus		Lark Sparrow	Paul Marvin	United States	Potrero County Park, San Diego County, California	32.6151	-116.5966	song	B	11:19	2/9/18	birds	750			MEDITERRANEAN CALIFORNIA	California
Chondestes-grammacus-461108.resample.48000.wav	70	Spectrogram	1	7.898001667	7.980665	0.5	10	5.8125	-6.804709867	5.578125	0.809077305	5.95379538	3.122112211	8.591859186	7	211.3386502	-0.001893939	2.77632874	0.515625	2	0.115616246	6.140625	0.95593977	0.050871795	1.854706134	1.08790622	-1.448309323	0.645341922	0.661660387	461108	Chondestes	grammacus		Lark Sparrow	Paul Marvin	United States	Potrero County Park, San Diego County, California	32.6151	-116.5966	song	B	11:19	2/9/18	birds	750			MEDITERRANEAN CALIFORNIA	California
Chondestes-grammacus-461108.resample.48000.wav	69	Spectrogram	1	7.747335	7.895331667	0.5	10	5.25	-24.0714881	2.765625	0.798855718	3.39969278	4.460829493	6.062672811	7	44.73814553	0.020833333	2.870447835	1.078125	3.142857143	0.086096596	6.328125	0.946488134	0.07696	0.929636497	0.39874425	-0.407524888	1.22629447	0.662675282	461108	Chondestes	grammacus		Lark Sparrow	Paul Marvin	United States	Potrero County Park, San Diego County, California	32.6151	-116.5966	song	B	11:19	2/9/18	birds	750			MEDITERRANEAN CALIFORNIA	California
Chondestes-grammacus-461108.resample.48000.wav	68	Spectrogram	1	7.694001667	7.745998333	0.5	10	3.28125	50.48400538	5.859375	0.695887464	2.271216098	2.84864392	4.773403325	3	85.59641775	-0.007575758	2.870447835	2.578125	1.371428571	0.070635381	3.234375	0.880238961	0.022285714	-0.520828903	-1.151592948	-0.075291392	-1.799057139	-0.025628234	461108	Chondestes	grammacus		Lark Sparrow	Paul Marvin	United States	Potrero County Park, San Diego County, California	32.6151	-116.5966	song	B	11:19	2/9/18	birds	750			MEDITERRANEAN CALIFORNIA	California
Chondestes-grammacus-461108.resample.48000.wav	63	Spectrogram	1	7.026001667	7.431331667	0.5	10	6.375	2.312930205	3.421875	0.741329441	2.262420096	4.470561848	5.082426825	15	22.27978617	0.024621212	5.035187008	0.046875	6.529411765	0.061675868	2.484375	0.868935462	0.213621622	0.670584422	0.812758088	3.113817255	-0.907022724	0.93354925	461108	Chondestes	grammacus		Lark Sparrow	Paul Marvin	United States	Potrero County Park, San Diego County, California	32.6151	-116.5966	song	B	11:19	2/9/18	birds	750			MEDITERRANEAN CALIFORNIA	California
Chondestes-grammacus-461108.resample.48000.wav	62	Spectrogram	1	6.896668333	7.016665	0.5	10	5.4375	-17.96924915	0.796875	0.798385732	1.492231906	4.818491853	5.285335354	3	21.81182981	0.015151515	2.588090551	0.046875	2.775862069	0.071280357	2.953125	0.953676943	0.066	-0.25143339	0.757963839	-0.764572876	0.568128449	1.327860905	461108	Chondestes	grammacus		Lark Sparrow	Paul Marvin	United States	Potrero County Park, San Diego County, California	32.6151	-116.5966	song	B	11:19	2/9/18	birds	750			MEDITERRANEAN CALIFORNIA	California
Chondestes-grammacus-461108.resample.48000.wav	60	Spectrogram	1	6.664668333	6.804665	0.5	10	1.875	-4.68761161	2.765625	0.747551239	1.014615135	3.015264696	3.851250406	1	98.18893939	-0.008522222	2.964566929	2.578125	2.05	0.063158309	3.421875	0.952776438	0.07	-1.199481906	-0.655741038	-0.81357623	0.532103247	-0.301368306	461108	Chondestes	grammacus		Lark Sparrow	Paul Marvin	United States	Potrero County Park, San Diego County, California	32.6151	-116.5966	song	B	11:19	2/9/18	birds	750			MEDITERRANEAN CALIFORNIA	California
Chondestes-grammacus-461108.resample.48000.wav	57	Spectrogram	1	6.338001667	6.565998333	0.5	10	1.78125	-2.878331555	2.859375	0.730139538	1.1888335	3.412961117	4.264007976	8	68.6854889	-0.028409091	3.341043307	2.671875	2.789473684	0.049501461	3.515625	0.904363466	0.0855	-0.893469208	-0.6937683	0.566299654	0.578717189	-0.172784708	461108	Chondestes	grammacus		Lark Sparrow	Paul Marvin	United States	Potrero County Park, San Diego County, California	32.6151	-116.5966	song	B	11:19	2/9/18	birds	750			MEDITERRANEAN CALIFORNIA	California
Chondestes-grammacus-461108.resample.48000.wav	56	Spectrogram	1	6.159335	6.335331667	0.5	10	7.03125	4.794124889	7.265625	0.847457886	7.285972617	7.297339189	10.25833118	10	63.24050003	0.027461616	7.38816437	0.703125	3.933333333	0.134887421	6.421875	0.933532224	0.09083871	5.40464069	0.069481582	-0.18942615	-0.492241236	1.140310721	461108	Chondestes	grammacus		Lark Sparrow	Paul Marvin	United States	Potrero County Park, San Diego County, California	32.6151	-116.5966	song	B	11:19	2/9/18	birds	750			MEDITERRANEAN CALIFORNIA	California
Chondestes-grammacus-461108.resample.48000.wav	52	Spectrogram	1	5.699335	6.001998333	0.5	10	0.84375	0	2.296875	0.66271891	0.383298288	2.484830279	2.640132172	27	159.3449009	0.004734343	2.493971457	1.828125	9.111111111	0.042104623	2.296875	0.884771309	0.12891358	-2.012682081	0.813150292	3.222071227	-0.06174544	-1.836581311	461108	Chondestes	grammacus		Lark Sparrow	Paul Marvin	United States	Potrero County Park, San Diego County, California	32.6151	-116.5966	song	B	11:19	2/9/18	birds	750			MEDITERRANEAN CALIFORNIA	California
Chondestes-grammacus-461108.resample.48000.wav	49	Spectrogram	1	5.399335	5.528665	0.5	10	3.28125	-6.524008351	2.390625	0.73813741	0.804217926	2.992618629	3.379261863	3	22.58598486	-0.006629293	2.588090551	0.234375	2.314285714	0.054925043	3.234375	0.944142706	0.058787879	-1.65697011	-0.000490708	-0.465092995	0.320810551	0.734692858	461108	Chondestes	grammacus		Lark Sparrow	Paul Marvin	United States	Potrero County Park, San Diego County, California	32.6151	-116.5966	song	B	11:19	2/9/18	birds	750			MEDITERRANEAN CALIFORNIA	California
Chondestes-grammacus-461108.resample.48000.wav	48	Spectrogram	1	5.338001667	5.396665	0.5	10	1.125	-17.57912381	3.984375	0.731743017	0.937984496	4.553488372	5.099224806	5	29.38312186	-0.008523232	4.376353346	3.984375	1.25	0.07234705	5.015625	0.914679325	0.026074074	0.123796251	-2.132736246	-0.294852524	0.898219539	-0.478354053	461108	Chondestes	grammacus		Lark Sparrow	Paul Marvin	United States	Potrero County Park, San Diego County, California	32.6151	-116.5966	song	B	11:19	2/9/18	birds	750			MEDITERRANEAN CALIFORNIA	California
Chondestes-grammacus-461108.resample.48000.wav	47	Spectrogram	1	5.164668333	5.316665	0.5	10	4.6875	-2.467159368	2.671875	0.742259502	0.829195334	3.033801974	3.362847742	4	27.19166745	-0.025567677	3.246924213	0.046875	2.64	0.055180615	3.046875	0.939546438	0.076	-1.426246228	0.050038466	-0.053316782	0.297138015	1.21713932	461108	Chondestes	grammacus		Lark Sparrow	Paul Marvin	United States	Potrero County Park, San Diego County, California	32.6151	-116.5966	song	B	11:19	2/9/18	birds	750			MEDITERRANEAN CALIFORNIA	California
Chondestes-grammacus-461108.resample.48000.wav	25	Spectrogram	1	3.991335	4.137998333	0.5	10	1.03125	-3.835314439	3.984375	0.738934302	0.647861128	4.248605084	4.528208308	12	45.89914061	-0.001893939	3.905757874	3.890625	5.636363636	0.06456406	4.546875	0.949502663	0.076266667	0.056171954	-1.108323876	0.545891708	0.627210734	-1.43916572	461108	Chondestes	grammacus		Lark Sparrow	Paul Marvin	United States	Potrero County Park, San Diego County, California	32.6151	-116.5966	song	B	11:19	2/9/18	birds	750			MEDITERRANEAN CALIFORNIA	California
Chondestes-grammacus-461108.resample.48000.wav	24	Spectrogram	1	3.898001667	3.989998333	0.5	10	2.71875	7.133410631	3.890625	0.810654909	1.805239743	4.295600593	5.16559565	2	22.7288708	0.000946465	3.905757874	2.390625	2.448275862	0.085754962	3.234375	0.949773196	0.042933333	0.423048148	-0.577320611	-1.063240146	-0.082439006	-0.051977337	461108	Chondestes	grammacus		Lark Sparrow	Paul Marvin	United States	Potrero County Park, San Diego County, California	32.6151	-116.5966	song	B	11:19	2/9/18	birds	750			MEDITERRANEAN CALIFORNIA	California
Chondestes-grammacus-461108.resample.48000.wav	22	Spectrogram	1	3.630001667	3.867331667	0.5	10	3.1875	0	2.484375	0.793458963	3.05075656	3.05075656	4.917448765	30	14.14795161	-0.021780808	1.646899606	0.234375	7.529411765	0.076198558	2.484375	0.902891521	0.113015873	-0.220756304	2.509497491	2.051454231	0.501495821	-0.505191213	461108	Chondestes	grammacus		Lark Sparrow	Paul Marvin	United States	Potrero County Park, San Diego County, California	32.6151	-116.5966	song	B	11:19	2/9/18	birds	750			MEDITERRANEAN CALIFORNIA	California
Chondestes-grammacus-461108.resample.48000.wav	19	Spectrogram	1	3.374001667	3.460665	0.5	10	1.03125	-7.572406631	3.140625	0.713483386	1.050367261	3.289611752	4.062959077	2	70.06071728	-4.49E-18	3.152805118	3.046875	3.363636364	0.054627596	3.796875	0.936649313	0.037142857	-1.104575132	-1.126706505	-0.467876072	0.475603394	-0.676471059	461108	Chondestes	grammacus		Lark Sparrow	Paul Marvin	United States	Potrero County Park, San Diego County, California	32.6151	-116.5966	song	B	11:19	2/9/18	birds	750			MEDITERRANEAN CALIFORNIA	California
Chondestes-grammacus-461108.resample.48000.wav	18	Spectrogram	1	3.287335	3.369998333	0.5	10	0.84375	-7.938828179	3.140625	0.701021842	0.847084708	3.243124312	3.908690869	2	106.4462904	-0.000947475	3.152805118	3.140625	2.777777778	0.051768761	3.796875	0.940885606	0.031794872	-1.306976571	-1.293890818	-0.614725167	0.474420301	-0.755827625	461108	Chondestes	grammacus		Lark Sparrow	Paul Marvin	United States	Potrero County Park, San Diego County, California	32.6151	-116.5966	song	B	11:19	2/9/18	birds	750			MEDITERRANEAN CALIFORNIA	California
Chondestes-grammacus-461108.resample.48000.wav	17	Spectrogram	1	3.200668333	3.272665	0.5	10	4.3125	-59.89860642	0.328125	0.701506872	1.153506001	3.265950726	4.127605812	3	46.451769	0.000947475	3.058686024	0.328125	1.52173913	0.043771934	4.640625	0.922523097	0.026181818	-1.752079289	-0.336173306	-0.324758225	2.051942044	1.4162136	461108	Chondestes	grammacus		Lark Sparrow	Paul Marvin	United States	Potrero County Park, San Diego County, California	32.6151	-116.5966	song	B	11:19	2/9/18	birds	750			MEDITERRANEAN CALIFORNIA	California
Chondestes-grammacus-461108.resample.48000.wav	16	Spectrogram	1	3.130001667	3.185998333	0.5	10	1.96875	25.11310197	5.109375	0.679676751	0.857839155	3.413484972	3.913891145	3	39.41357744	0.001893939	3.341043307	3.140625	1.857142857	0.055893151	3.703125	0.893611655	0.028	-0.898041875	-1.856397743	0.143002895	-0.999641128	-0.394057202	461108	Chondestes	grammacus		Lark Sparrow	Paul Marvin	United States	Potrero County Park, San Diego County, California	32.6151	-116.5966	song	B	11:19	2/9/18	birds	750			MEDITERRANEAN CALIFORNIA	California
Chondestes-grammacus-461108.resample.48000.wav	14	Spectrogram	1	3.052668333	3.107331667	0.5	10	3.28125	-34.300872	1.453125	0.696111262	5.051580699	3.367720466	8.254575707	1	199.7645839	0.000947475	3.341043307	0.046875	1.428571429	0.100425921	3.328125	0.854240325	0.027333333	-0.013311709	0.587723426	-0.34750136	0.738654615	1.360029895	461108	Chondestes	grammacus		Lark Sparrow	Paul Marvin	United States	Potrero County Park, San Diego County, California	32.6151	-116.5966	song	B	11:19	2/9/18	birds	750			MEDITERRANEAN CALIFORNIA	California
Chondestes-grammacus-461108.resample.48000.wav	13	Spectrogram	1	2.927335	3.048665	0.5	10	4.3125	-5.40880244	3.234375	0.756181147	0.898463844	3.321843387	3.940052454	10	59.59709863	0.002841414	3.246924213	0.046875	2.586956522	0.06487629	3.890625	0.946639933	0.0728	-0.842706331	0.171062776	0.026430235	0.184477088	0.595959853	461108	Chondestes	grammacus		Lark Sparrow	Paul Marvin	United States	Potrero County Park, San Diego County, California	32.6151	-116.5966	song	B	11:19	2/9/18	birds	750			MEDITERRANEAN CALIFORNIA	California
Chondestes-grammacus-461108.resample.48000.wav	11	Spectrogram	1	2.399335	2.649998333	0.5	10	0.5625	0.748015266	2.578125	0.672530958	0.458832064	2.529561117	2.800870511	19	126.7460628	0.003787879	2.588090551	2.203125	13.33333333	0.047622029	2.390625	0.899718971	0.116977778	-1.781189319	0.791250626	3.125519248	0.058302457	-2.075149264	461108	Chondestes	grammacus		Lark Sparrow	Paul Marvin	United States	Potrero County Park, San Diego County, California	32.6151	-116.5966	song	B	11:19	2/9/18	birds	750			MEDITERRANEAN CALIFORNIA	California
Chondestes-grammacus-461108.resample.48000.wav	8	Spectrogram	1	1.920668333	2.183331667	0.5	10	1.875	-6.067653143	3.421875	0.752908321	4.093111803	3.891311873	7.573208723	5	246.5756842	-0.045454545	3.529281496	3.421875	1.35	0.093268075	5.015625	0.89627956	0.128539007	0.916505229	-0.365424512	0.02227336	1.168226348	-0.116255246	461108	Chondestes	grammacus		Lark Sparrow	Paul Marvin	United States	Potrero County Park, San Diego County, California	32.6151	-116.5966	song	B	11:19	2/9/18	birds	750			MEDITERRANEAN CALIFORNIA	California
Chondestes-grammacus-453098.resample.48000.wav	435	Spectrogram	1	35.44866833	35.62999833	0.5	10	21.65625	-37.22494899	4.171875	0.786093501	1.968914515	6.022562046	7.362747556	2	35.22782944	0	6.258735236	0.046875	5.454545455	0.08547136	10.921875	0.925236793	0.068	3.322950309	-0.87882159	1.557936802	1.801149571	5.292655572	453098	Chondestes	grammacus		Lark Sparrow	Paul Marvin	United States	Ramona Grasslands, Wild Flower Loop, San Diego County, California	33.0333	-116.9505	call, song	B	8:41	2/11/18	birds	420			MEDITERRANEAN CALIFORNIA	California
Chondestes-grammacus-453098.resample.48000.wav	434	Spectrogram	1	35.375335	35.43799833	0.5	10	4.96875	-79.29278153	0.421875	0.853165344	8.445573295	6.433962264	12.11756168	8	9.351254056	-0.005681818	5.317544291	0.421875	1.150943396	0.147151131	5.390625	0.931664971	0.034814815	3.945343136	1.527790604	-1.790942507	3.137478351	1.976219109	453098	Chondestes	grammacus		Lark Sparrow	Paul Marvin	United States	Ramona Grasslands, Wild Flower Loop, San Diego County, California	33.0333	-116.9505	call, song	B	8:41	2/11/18	birds	420			MEDITERRANEAN CALIFORNIA	California
Chondestes-grammacus-453098.resample.48000.wav	423	Spectrogram	1	34.42866833	34.49399833	0.5	10	0.75	-2.87004439	0.515625	0.86574889	10.08907446	6.981210856	12.24773834	7	49.34298588	0.001893939	1.176304134	0.515625	3.25	0.146613548	0.703125	0.941094463	0.0392	3.405494895	3.451652529	-2.695486857	0.36731622	0.280641841	453098	Chondestes	grammacus		Lark Sparrow	Paul Marvin	United States	Ramona Grasslands, Wild Flower Loop, San Diego County, California	33.0333	-116.9505	call, song	B	8:41	2/11/18	birds	420			MEDITERRANEAN CALIFORNIA	California
Chondestes-grammacus-453098.resample.48000.wav	420	Spectrogram	1	34.18866833	34.260665	0.5	10	0.84375	0	4.171875	0.86236258	8.852811118	5.781427669	11.96588756	5	17.02970565	-0.027462626	4.188115157	3.328125	4	0.136946008	4.171875	0.949043614	0.039272727	4.257701017	0.993043641	-2.140668392	1.015656953	-0.415834164	453098	Chondestes	grammacus		Lark Sparrow	Paul Marvin	United States	Ramona Grasslands, Wild Flower Loop, San Diego County, California	33.0333	-116.9505	call, song	B	8:41	2/11/18	birds	420			MEDITERRANEAN CALIFORNIA	California
Chondestes-grammacus-453098.resample.48000.wav	407	Spectrogram	1	33.44466833	33.508665	0.5	10	14.25	-212.4134069	1.078125	0.863373417	10.58564321	8.881307747	12.9623312	11	6.830470693	-0.040720202	0.799827756	0.609375	3.046052632	0.149372253	14.671875	0.940366937	0.0384	5.704375806	1.745397378	-0.852068049	8.985343028	4.531962678	453098	Chondestes	grammacus		Lark Sparrow	Paul Marvin	United States	Ramona Grasslands, Wild Flower Loop, San Diego County, California	33.0333	-116.9505	call, song	B	8:41	2/11/18	birds	420			MEDITERRANEAN CALIFORNIA	California
Chondestes-grammacus-453098.resample.48000.wav	406	Spectrogram	1	33.35400167	33.43799833	0.5	10	4.3125	4.464462876	1.265625	0.888426348	10.29128316	8.290200325	12.54250135	12	22.88090079	0.004734343	0.799827756	0.796875	2.52173913	0.151286196	0.890625	0.963296754	0.045230769	4.436419862	3.609741826	-2.72017081	0.104963124	0.82076074	453098	Chondestes	grammacus		Lark Sparrow	Paul Marvin	United States	Ramona Grasslands, Wild Flower Loop, San Diego County, California	33.0333	-116.9505	call, song	B	8:41	2/11/18	birds	420			MEDITERRANEAN CALIFORNIA	California
Chondestes-grammacus-453098.resample.48000.wav	403	Spectrogram	1	33.23000167	33.29133167	0.5	10	3.75	-1.528615686	3.890625	0.844954801	9.377316531	4.990363232	11.87249815	9	12.39164022	-0.024621212	4.470472441	0.703125	3.975	0.135427033	3.984375	0.929878126	0.034074074	3.918167162	1.94580171	-1.549627021	0.684546527	0.882607918	453098	Chondestes	grammacus		Lark Sparrow	Paul Marvin	United States	Ramona Grasslands, Wild Flower Loop, San Diego County, California	33.0333	-116.9505	call, song	B	8:41	2/11/18	birds	420			MEDITERRANEAN CALIFORNIA	California
Chondestes-grammacus-453098.resample.48000.wav	386	Spectrogram	1	32.21266833	32.34999833	0.5	10	6.65625	41.64239423	5.765625	0.777649976	1.238000662	6.357497517	6.74346243	1	31.16718792	-0.003787879	6.54109252	0.046875	1.253521127	0.072983079	0.046875	0.938990797	0.047768116	1.590641163	-0.877628631	-0.691595185	-2.559034302	1.896813718	453098	Chondestes	grammacus		Lark Sparrow	Paul Marvin	United States	Ramona Grasslands, Wild Flower Loop, San Diego County, California	33.0333	-116.9505	call, song	B	8:41	2/11/18	birds	420			MEDITERRANEAN CALIFORNIA	California
Chondestes-grammacus-453098.resample.48000.wav	385	Spectrogram	1	32.159335	32.21133167	0.5	10	0.46875	-9.015000962	0.796875	0.820465393	10.6631671	7.718285214	12.43394576	5	38.21548327	0.006629293	0.799827756	0.796875	1	0.148553453	1.265625	0.898220709	0.029714286	3.473314019	2.748225904	-2.504722086	0.287253279	0.641332495	453098	Chondestes	grammacus		Lark Sparrow	Paul Marvin	United States	Ramona Grasslands, Wild Flower Loop, San Diego County, California	33.0333	-116.9505	call, song	B	8:41	2/11/18	birds	420			MEDITERRANEAN CALIFORNIA	California
Chondestes-grammacus-453098.resample.48000.wav	384	Spectrogram	1	32.079335	32.132665	0.5	10	0.5625	1.75792237	1.171875	0.834588804	10.29667519	7.389599318	12.3597613	8	28.3241531	-0.006628283	1.176304134	0.609375	3.5	0.14804917	1.078125	0.911828413	0.026666667	3.557614274	3.065885895	-2.167645627	0.181705131	0.385771217	453098	Chondestes	grammacus		Lark Sparrow	Paul Marvin	United States	Ramona Grasslands, Wild Flower Loop, San Diego County, California	33.0333	-116.9505	call, song	B	8:41	2/11/18	birds	420			MEDITERRANEAN CALIFORNIA	California
Chondestes-grammacus-453098.resample.48000.wav	383	Spectrogram	1	31.95800167	32.06333167	0.5	10	14.53125	-135.2890914	1.171875	0.886363533	10.22615451	7.415623651	12.11566681	12	95.99258103	0.034090909	1.082185039	0.890625	1.032258065	0.143444206	15.421875	0.968626185	0.055764706	5.530112488	1.852359072	-1.515292411	6.291786415	3.328849268	453098	Chondestes	grammacus		Lark Sparrow	Paul Marvin	United States	Ramona Grasslands, Wild Flower Loop, San Diego County, California	33.0333	-116.9505	call, song	B	8:41	2/11/18	birds	420			MEDITERRANEAN CALIFORNIA	California
Chondestes-grammacus-453098.resample.48000.wav	375	Spectrogram	1	31.31400167	31.364665	0.5	10	5.8125	79.56937956	6.421875	0.820885983	9.341113106	7.010771993	12.1454219	5	7.873596154	0.055871717	6.446973425	0.609375	1.306451613	0.147988595	2.390625	0.894883761	0.036190476	5.393163846	0.785332718	-1.427541589	-3.672418773	1.062502964	453098	Chondestes	grammacus		Lark Sparrow	Paul Marvin	United States	Ramona Grasslands, Wild Flower Loop, San Diego County, California	33.0333	-116.9505	call, song	B	8:41	2/11/18	birds	420			MEDITERRANEAN CALIFORNIA	California
Chondestes-grammacus-453098.resample.48000.wav	371	Spectrogram	1	31.047335	31.16999833	0.5	10	14.4375	9.171444876	2.203125	0.87729572	10.05411416	6.727205337	11.88880652	19	22.79462763	0.01609798	2.117495079	0.421875	2.142857143	0.133433517	1.078125	0.963575598	0.064253968	4.716416285	3.942210648	-1.52079594	-0.492085762	2.719462942	453098	Chondestes	grammacus		Lark Sparrow	Paul Marvin	United States	Ramona Grasslands, Wild Flower Loop, San Diego County, California	33.0333	-116.9505	call, song	B	8:41	2/11/18	birds	420			MEDITERRANEAN CALIFORNIA	California
Chondestes-grammacus-453098.resample.48000.wav	363	Spectrogram	1	30.57800167	30.732665	0.5	10	18.84375	121.8372163	18.890625	0.808933286	2.832451499	6.841857731	9.137566138	3	42.58225059	-0.002840404	6.54109252	0.046875	6.621890547	0.07890344	0.046875	0.934407734	0.04582716	5.641574551	-1.213068254	0.886813889	-6.830834955	3.191816587	453098	Chondestes	grammacus		Lark Sparrow	Paul Marvin	United States	Ramona Grasslands, Wild Flower Loop, San Diego County, California	33.0333	-116.9505	call, song	B	8:41	2/11/18	birds	420			MEDITERRANEAN CALIFORNIA	California
Chondestes-grammacus-453098.resample.48000.wav	362	Spectrogram	1	30.51266833	30.57133167	0.5	10	2.4375	41.55065629	2.671875	0.84521971	9.618604651	5.696124031	11.39224806	4	10.32318802	0.017992929	1.082185039	0.234375	1.538461538	0.133823056	0.234375	0.919725799	0.032592593	2.957122866	2.983385541	-2.597805232	-1.614651135	0.594887448	453098	Chondestes	grammacus		Lark Sparrow	Paul Marvin	United States	Ramona Grasslands, Wild Flower Loop, San Diego County, California	33.0333	-116.9505	call, song	B	8:41	2/11/18	birds	420			MEDITERRANEAN CALIFORNIA	California
Chondestes-grammacus-453098.resample.48000.wav	359	Spectrogram	1	30.32466833	30.42999833	0.5	10	7.21875	44.5029906	7.171875	0.803148476	4.719033233	7.045317221	11.19464825	3	35.36206605	-0.009469697	7.199926181	0.046875	1.636363636	0.074109771	2.484375	0.943370227	0.037176471	4.153574533	-0.484602852	-1.187024875	-2.172316787	2.109321572	453098	Chondestes	grammacus		Lark Sparrow	Paul Marvin	United States	Ramona Grasslands, Wild Flower Loop, San Diego County, California	33.0333	-116.9505	call, song	B	8:41	2/11/18	birds	420			MEDITERRANEAN CALIFORNIA	California
Chondestes-grammacus-453098.resample.48000.wav	355	Spectrogram	1	30.11000167	30.208665	0.5	10	8.90625	-65.5638704	0.703125	0.854523851	5.515207373	7.796313364	9.012903226	0	10.56060508	0.011363636	7.858759843	0.046875	1.673684211	0.109682814	7.171875	0.940834217	0.0555	3.793287084	-0.184871082	-1.005520783	2.497732434	3.184518489	453098	Chondestes	grammacus		Lark Sparrow	Paul Marvin	United States	Ramona Grasslands, Wild Flower Loop, San Diego County, California	33.0333	-116.9505	call, song	B	8:41	2/11/18	birds	420			MEDITERRANEAN CALIFORNIA	California
Chondestes-grammacus-453098.resample.48000.wav	350	Spectrogram	1	29.859335	29.97133167	0.5	10	13.6875	-3.348313938	0.609375	0.894777591	10.4863987	8.146163216	12.55866829	1	8.972952532	0.003787879	1.176304134	0.328125	2.315068493	0.149538012	0.984375	0.966749777	0.058947368	4.78994333	3.774610884	-2.729713287	0.1601697	3.586308146	453098	Chondestes	grammacus		Lark Sparrow	Paul Marvin	United States	Ramona Grasslands, Wild Flower Loop, San Diego County, California	33.0333	-116.9505	call, song	B	8:41	2/11/18	birds	420			MEDITERRANEAN CALIFORNIA	California
Chondestes-grammacus-453098.resample.48000.wav	348	Spectrogram	1	29.69800167	29.75933167	0.5	10	4.03125	-4.585847057	0.328125	0.852579751	9.931801334	7.893254262	12.50852483	6	10.39389286	0.039772727	0.611589567	0.328125	2.209302326	0.147298839	0.609375	0.930497357	0.034074074	3.768782814	3.397959822	-2.588675748	-0.243005323	1.061763909	453098	Chondestes	grammacus		Lark Sparrow	Paul Marvin	United States	Ramona Grasslands, Wild Flower Loop, San Diego County, California	33.0333	-116.9505	call, song	B	8:41	2/11/18	birds	420			MEDITERRANEAN CALIFORNIA	California
Chondestes-grammacus-453098.resample.48000.wav	335	Spectrogram	1	28.975335	29.17133167	0.5	10	20.25	5.739893536	1.171875	0.824125723	5.817675713	3.633495709	7.935513802	17	17.95262552	-0.035984848	1.835137795	0.046875	2.75	0.082805176	0.046875	0.91275479	0.074941176	1.593704148	3.475051505	0.470699485	-0.205487443	4.546256501	453098	Chondestes	grammacus		Lark Sparrow	Paul Marvin	United States	Ramona Grasslands, Wild Flower Loop, San Diego County, California	33.0333	-116.9505	call, song	B	8:41	2/11/18	birds	420			MEDITERRANEAN CALIFORNIA	California
Chondestes-grammacus-453098.resample.48000.wav	319	Spectrogram	1	28.09800167	28.16333167	0.5	10	14.0625	-11.48017756	0.515625	0.861755979	10.45650661	8.236604036	12.7835769	11	11.35624799	-0.000947475	0.89394685	0.515625	2.106666667	0.146684647	1.265625	0.94081411	0.0392	4.77129898	3.814111315	-1.918693051	0.423408708	3.457909312	453098	Chondestes	grammacus		Lark Sparrow	Paul Marvin	United States	Ramona Grasslands, Wild Flower Loop, San Diego County, California	33.0333	-116.9505	call, song	B	8:41	2/11/18	birds	420			MEDITERRANEAN CALIFORNIA	California
Chondestes-grammacus-453098.resample.48000.wav	317	Spectrogram	1	28.00066833	28.07399833	0.5	10	6.75	80.54343379	13.078125	0.703983383	0.968381897	6.724116553	7.378797272	1	73.83391511	0.009469697	6.54109252	6.328125	1.152777778	0.045068861	7.171875	0.91385113	0.02	3.67736276	-4.951490653	0.184251508	-3.103816719	-0.349093052	453098	Chondestes	grammacus		Lark Sparrow	Paul Marvin	United States	Ramona Grasslands, Wild Flower Loop, San Diego County, California	33.0333	-116.9505	call, song	B	8:41	2/11/18	birds	420			MEDITERRANEAN CALIFORNIA	California
Chondestes-grammacus-453098.resample.48000.wav	316	Spectrogram	1	27.93400167	27.99533167	0.5	10	6.9375	107.003098	7.171875	0.846421655	9.377316531	7.045218681	12.01927354	3	7.899852324	0.064393939	7.199926181	0.234375	1.108108108	0.134340495	0.609375	0.926080051	0.040888889	5.635576747	1.012123057	-2.015588136	-4.955975035	1.205137768	453098	Chondestes	grammacus		Lark Sparrow	Paul Marvin	United States	Ramona Grasslands, Wild Flower Loop, San Diego County, California	33.0333	-116.9505	call, song	B	8:41	2/11/18	birds	420			MEDITERRANEAN CALIFORNIA	California
Chondestes-grammacus-453098.resample.48000.wav	313	Spectrogram	1	27.48866833	27.79799833	0.5	10	6	2.727669479	2.296875	0.802584959	5.9808964	4.451726672	8.227773696	25	13.13177981	-0.009469697	1.741018701	1.359375	4.921875	0.072706994	1.453125	0.878488076	0.104952381	1.607646728	2.605345313	1.27585899	-0.009842609	0.457528679	453098	Chondestes	grammacus		Lark Sparrow	Paul Marvin	United States	Ramona Grasslands, Wild Flower Loop, San Diego County, California	33.0333	-116.9505	call, song	B	8:41	2/11/18	birds	420			MEDITERRANEAN CALIFORNIA	California
Chondestes-grammacus-453098.resample.48000.wav	308	Spectrogram	1	26.98866833	27.220665	0.5	10	1.59375	-6.061509504	2.015625	0.75466424	2.220262591	2.457378013	4.212032138	6	46.93979148	-0.007575758	2.493971457	1.828125	4.176470588	0.074768275	3.421875	0.896400369	0.073560976	-1.15661308	0.314044242	0.366303953	0.599347393	-0.24510601	453098	Chondestes	grammacus		Lark Sparrow	Paul Marvin	United States	Ramona Grasslands, Wild Flower Loop, San Diego County, California	33.0333	-116.9505	call, song	B	8:41	2/11/18	birds	420			MEDITERRANEAN CALIFORNIA	California
Chondestes-grammacus-453098.resample.48000.wav	307	Spectrogram	1	26.895335	26.98333167	0.5	10	4.875	33.0268192	3.609375	0.759447337	1.239276486	4.99121447	5.650645995	12	26.06498802	-0.012311111	4.846948819	0.703125	2.211538462	0.044778488	0.703125	0.936274359	0.031428571	0.292875252	-0.121296558	-0.197673488	-1.494484817	0.859935471	453098	Chondestes	grammacus		Lark Sparrow	Paul Marvin	United States	Ramona Grasslands, Wild Flower Loop, San Diego County, California	33.0333	-116.9505	call, song	B	8:41	2/11/18	birds	420			MEDITERRANEAN CALIFORNIA	California
Chondestes-grammacus-453098.resample.48000.wav	306	Spectrogram	1	26.72466833	26.880665	0.5	10	3.65625	-16.82728263	0.046875	0.767418278	1.564558438	3.154765375	4.161468959	8	23.57061027	-0.007575758	2.77632874	0.046875	1.384615385	0.062938401	2.671875	0.915114274	0.034666667	-1.487577808	0.698017632	-0.390119997	0.79884872	1.080993322	453098	Chondestes	grammacus		Lark Sparrow	Paul Marvin	United States	Ramona Grasslands, Wild Flower Loop, San Diego County, California	33.0333	-116.9505	call, song	B	8:41	2/11/18	birds	420			MEDITERRANEAN CALIFORNIA	California
Chondestes-grammacus-453098.resample.48000.wav	304	Spectrogram	1	26.55400167	26.696665	0.5	10	5.15625	-34.82850067	2.015625	0.732067231	0.799235182	7.010834927	7.123008286	5	189.0678773	0.047348485	7.105807087	2.015625	1.072727273	0.054853416	6.984375	0.950644324	0.065388889	1.725683921	-2.069654881	-0.214606438	0.944275029	0.808952721	453098	Chondestes	grammacus		Lark Sparrow	Paul Marvin	United States	Ramona Grasslands, Wild Flower Loop, San Diego County, California	33.0333	-116.9505	call, song	B	8:41	2/11/18	birds	420			MEDITERRANEAN CALIFORNIA	California
Chondestes-grammacus-453098.resample.48000.wav	302	Spectrogram	1	26.431335	26.52333167	0.5	10	0.65625	4.076234646	3.234375	0.706755381	0.946119624	3.09935739	3.751853683	6	44.46816769	0.005681818	3.152805118	2.578125	3.714285714	0.035928464	2.859375	0.933859029	0.030666667	-1.37006177	-0.844268773	-0.217078034	-0.14123591	-0.856493735	453098	Chondestes	grammacus		Lark Sparrow	Paul Marvin	United States	Ramona Grasslands, Wild Flower Loop, San Diego County, California	33.0333	-116.9505	call, song	B	8:41	2/11/18	birds	420			MEDITERRANEAN CALIFORNIA	California
Chondestes-grammacus-453098.resample.48000.wav	300	Spectrogram	1	26.09800167	26.404665	0.5	10	7.875	10.08842487	4.078125	0.771953817	1.989327009	7.060480285	7.826860362	9	61.38223687	0.003787879	7.858759843	0.046875	7.083333333	0.085706152	0.984375	0.884728897	0.133818182	2.621918844	-0.02406859	2.085193361	-1.471775822	1.868593653	453098	Chondestes	grammacus		Lark Sparrow	Paul Marvin	United States	Ramona Grasslands, Wild Flower Loop, San Diego County, California	33.0333	-116.9505	call, song	B	8:41	2/11/18	birds	420			MEDITERRANEAN CALIFORNIA	California
Chondestes-grammacus-453098.resample.48000.wav	298	Spectrogram	1	25.815335	26.04599833	0.5	10	6.75	-18.69607942	0.984375	0.759306062	2.848640126	5.194324005	6.456050453	8	237.6322109	0.001893939	5.223425197	0.046875	4.333333333	0.076404655	5.296875	0.90575066	0.101268293	0.881806501	0.426442289	0.865147062	0.870257202	1.542094404	453098	Chondestes	grammacus		Lark Sparrow	Paul Marvin	United States	Ramona Grasslands, Wild Flower Loop, San Diego County, California	33.0333	-116.9505	call, song	B	8:41	2/11/18	birds	420			MEDITERRANEAN CALIFORNIA	California
Chondestes-grammacus-453098.resample.48000.wav	297	Spectrogram	1	25.62066833	25.81399833	0.5	10	2.8125	-11.63813169	2.671875	0.745382529	2.617446508	4.903832589	5.229720198	10	89.99914988	0.018939394	5.129306102	2.484375	5.133333333	0.056309146	4.921875	0.922910431	0.085294118	0.712856432	-0.586338354	0.716291628	0.54131496	-0.379442344	453098	Chondestes	grammacus		Lark Sparrow	Paul Marvin	United States	Ramona Grasslands, Wild Flower Loop, San Diego County, California	33.0333	-116.9505	call, song	B	8:41	2/11/18	birds	420			MEDITERRANEAN CALIFORNIA	California
Chondestes-grammacus-453098.resample.48000.wav	296	Spectrogram	1	25.34600167	25.60733167	0.5	10	4.96875	-3.946160028	1.171875	0.805746864	4.710732301	3.558879805	6.796312402	22	11.99590181	-0.020833333	1.176304134	1.078125	6.660377358	0.086761328	2.203125	0.892282667	0.100085106	0.518975361	2.712263368	1.252372351	0.746136749	0.228780479	453098	Chondestes	grammacus		Lark Sparrow	Paul Marvin	United States	Ramona Grasslands, Wild Flower Loop, San Diego County, California	33.0333	-116.9505	call, song	B	8:41	2/11/18	birds	420			MEDITERRANEAN CALIFORNIA	California
Chondestes-grammacus-453098.resample.48000.wav	294	Spectrogram	1	25.227335	25.27799833	0.5	10	0.46875	0	0.984375	0.818399652	10.78276481	7.405745063	12.48114901	4	12.65683075	0.003787879	0.89394685	0.890625	2.4	0.141039608	0.984375	0.896793694	0.036190476	3.46784974	2.856717919	-2.277855484	0.035957648	0.548720759	453098	Chondestes	grammacus		Lark Sparrow	Paul Marvin	United States	Ramona Grasslands, Wild Flower Loop, San Diego County, California	33.0333	-116.9505	call, song	B	8:41	2/11/18	birds	420			MEDITERRANEAN CALIFORNIA	California
Chondestes-grammacus-453098.resample.48000.wav	290	Spectrogram	1	24.88200167	25.04999833	0.5	10	4.21875	1.67414036	2.296875	0.829608483	5.174018945	3.227063599	7.4067659	13	18.70925531	-0.010417172	3.246924213	0.046875	6.066666667	0.079113184	2.015625	0.929992005	0.075310345	0.935410801	2.315087295	-0.073635551	0.220722816	0.493564135	453098	Chondestes	grammacus		Lark Sparrow	Paul Marvin	United States	Ramona Grasslands, Wild Flower Loop, San Diego County, California	33.0333	-116.9505	call, song	B	8:41	2/11/18	birds	420			MEDITERRANEAN CALIFORNIA	California
Chondestes-grammacus-453098.resample.48000.wav	288	Spectrogram	1	24.64200167	24.80999833	0.5	10	19.125	41.853509	8.015625	0.71944299	0.517997294	6.29932341	6.68037889	10	124.5118875	-0.019886869	6.352854331	0.328125	2.151960784	0.061379164	0.984375	0.935385797	0.063724138	2.324681367	-0.879469728	1.108015242	-2.847356394	4.13363404	453098	Chondestes	grammacus		Lark Sparrow	Paul Marvin	United States	Ramona Grasslands, Wild Flower Loop, San Diego County, California	33.0333	-116.9505	call, song	B	8:41	2/11/18	birds	420			MEDITERRANEAN CALIFORNIA	California
Chondestes-grammacus-453098.resample.48000.wav	287	Spectrogram	1	24.32866833	24.49533167	0.5	10	4.5	-7.312646253	0.046875	0.699915458	0.612111293	4.218767049	4.476813966	6	70.08627017	0.018939394	4.470472441	0.046875	3.395833333	0.039479792	1.265625	0.932425032	0.08045977	-1.270489349	0.206330659	0.295880098	-0.297672824	1.036277298	453098	Chondestes	grammacus		Lark Sparrow	Paul Marvin	United States	Ramona Grasslands, Wild Flower Loop, San Diego County, California	33.0333	-116.9505	call, song	B	8:41	2/11/18	birds	420			MEDITERRANEAN CALIFORNIA	California
Chondestes-grammacus-453098.resample.48000.wav	286	Spectrogram	1	24.17266833	24.320665	0.5	10	14.34375	1.900380639	1.265625	0.782498784	1.108448541	8.313364055	8.908141321	4	39.04988125	0.008523232	8.423474409	0.515625	3.326797386	0.069210894	0.984375	0.945558681	0.05328	3.035510166	-0.478406792	0.133245554	-0.968857887	3.818008849	453098	Chondestes	grammacus		Lark Sparrow	Paul Marvin	United States	Ramona Grasslands, Wild Flower Loop, San Diego County, California	33.0333	-116.9505	call, song	B	8:41	2/11/18	birds	420			MEDITERRANEAN CALIFORNIA	California
Chondestes-grammacus-453098.resample.48000.wav	285	Spectrogram	1	24.09800167	24.16999833	0.5	10	14.53125	9.115005324	0.984375	0.872293551	10.68730259	8.199620973	12.74415666	7	12.8603815	-0.003787879	0.988065945	0.328125	2.44516129	0.150845452	0.328125	0.95102631	0.039272727	4.858107255	3.957868433	-2.298673433	-0.342362102	3.60875927	453098	Chondestes	grammacus		Lark Sparrow	Paul Marvin	United States	Ramona Grasslands, Wild Flower Loop, San Diego County, California	33.0333	-116.9505	call, song	B	8:41	2/11/18	birds	420			MEDITERRANEAN CALIFORNIA	California
Chondestes-grammacus-453098.resample.48000.wav	281	Spectrogram	1	23.875335	23.992665	0.5	10	1.125	-8.789312196	2.109375	0.743888804	1.858194498	2.642386672	4.185199535	3	44.82468702	0.011363636	2.682209646	2.015625	1.25	0.053701962	3.140625	0.933835345	0.0352	-1.381068616	-0.310284945	-0.997362919	0.380810161	-0.305143515	453098	Chondestes	grammacus		Lark Sparrow	Paul Marvin	United States	Ramona Grasslands, Wild Flower Loop, San Diego County, California	33.0333	-116.9505	call, song	B	8:41	2/11/18	birds	420			MEDITERRANEAN CALIFORNIA	California
Chondestes-grammacus-453098.resample.48000.wav	280	Spectrogram	1	23.78866833	23.87133167	0.5	10	1.03125	-12.47530142	2.015625	0.720439563	1.621562156	2.638063806	3.920792079	4	32.82840172	-0.024621212	2.682209646	2.015625	1.545454545	0.044118719	3.046875	0.929743519	0.025435897	-1.732109884	-0.480008069	-0.775688237	0.869933415	-0.008902586	453098	Chondestes	grammacus		Lark Sparrow	Paul Marvin	United States	Ramona Grasslands, Wild Flower Loop, San Diego County, California	33.0333	-116.9505	call, song	B	8:41	2/11/18	birds	420			MEDITERRANEAN CALIFORNIA	California
Chondestes-grammacus-453098.resample.48000.wav	279	Spectrogram	1	23.56200167	23.77399833	0.5	10	1.78125	4.864463278	6.703125	0.726956153	0.943598542	6.817499464	7.284580742	23	41.23558547	0.013257576	6.823449803	5.671875	6.789473684	0.041830333	5.671875	0.911707668	0.091675676	2.871058301	-2.492376339	2.230666484	-0.137762044	-1.933401315	453098	Chondestes	grammacus		Lark Sparrow	Paul Marvin	United States	Ramona Grasslands, Wild Flower Loop, San Diego County, California	33.0333	-116.9505	call, song	B	8:41	2/11/18	birds	420			MEDITERRANEAN CALIFORNIA	California
Chondestes-grammacus-453098.resample.48000.wav	278	Spectrogram	1	23.14866833	23.560665	0.5	10	5.0625	10.23976731	5.859375	0.75884189	3.687300011	3.04645261	5.461767627	20	31.41457573	0.054924242	1.741018701	1.453125	6.166666667	0.069244939	1.640625	0.867927095	0.26368	0.683419155	1.772054028	3.12653307	-1.591464592	-0.675225815	453098	Chondestes	grammacus		Lark Sparrow	Paul Marvin	United States	Ramona Grasslands, Wild Flower Loop, San Diego County, California	33.0333	-116.9505	call, song	B	8:41	2/11/18	birds	420			MEDITERRANEAN CALIFORNIA	California
Chondestes-grammacus-453098.resample.48000.wav	277	Spectrogram	1	23.023335	23.11399833	0.5	10	1.3125	-10.34045369	6.046875	0.720187621	0.584754263	6.487462387	6.708124373	0	88.23164589	-0.006628283	6.635211614	5.671875	2.285714286	0.046143858	6.984375	0.955674097	0.036266667	1.903844046	-3.844452393	-0.575268526	0.813243616	-0.832474471	453098	Chondestes	grammacus		Lark Sparrow	Paul Marvin	United States	Ramona Grasslands, Wild Flower Loop, San Diego County, California	33.0333	-116.9505	call, song	B	8:41	2/11/18	birds	420			MEDITERRANEAN CALIFORNIA	California
Chondestes-grammacus-453098.resample.48000.wav	275	Spectrogram	1	22.76866833	22.99533167	0.5	10	20.90625	-2.068045118	6.421875	0.758300471	0.961893301	6.437625351	6.786201364	4	46.91674419	-0.007575758	6.729330709	0.046875	2.273542601	0.069498168	6.890625	0.906114516	0.113333333	3.023626704	-1.340910443	1.893698356	-0.452345371	5.239081079	453098	Chondestes	grammacus		Lark Sparrow	Paul Marvin	United States	Ramona Grasslands, Wild Flower Loop, San Diego County, California	33.0333	-116.9505	call, song	B	8:41	2/11/18	birds	420			MEDITERRANEAN CALIFORNIA	California
Chondestes-grammacus-453098.resample.48000.wav	274	Spectrogram	1	22.491335	22.760665	0.5	10	2.71875	-10.09449374	0.046875	0.806269302	5.124050633	3.943291139	7.132827004	35	14.03785935	-0.001893939	1.552780512	0.046875	10.17241379	0.081535428	2.765625	0.891511601	0.112222222	0.799829931	3.724213129	2.368054372	1.033629105	-0.76040044	453098	Chondestes	grammacus		Lark Sparrow	Paul Marvin	United States	Ramona Grasslands, Wild Flower Loop, San Diego County, California	33.0333	-116.9505	call, song	B	8:41	2/11/18	birds	420			MEDITERRANEAN CALIFORNIA	California
Chondestes-grammacus-453098.resample.48000.wav	273	Spectrogram	1	21.97800167	22.47133167	0.5	10	5.90625	7.031297509	5.484375	0.778392153	4.337971068	3.650787801	6.843453423	35	22.13226813	0.01420404	3.623400591	0.046875	5.19047619	0.066158971	2.015625	0.862880667	0.252148148	1.652617854	2.310197683	3.718679862	-1.011060784	0.041717022	453098	Chondestes	grammacus		Lark Sparrow	Paul Marvin	United States	Ramona Grasslands, Wild Flower Loop, San Diego County, California	33.0333	-116.9505	call, song	B	8:41	2/11/18	birds	420			MEDITERRANEAN CALIFORNIA	California
Chondestes-grammacus-453098.resample.48000.wav	271	Spectrogram	1	21.19266833	21.95799833	0.5	10	9.1875	6.49229744	8.015625	0.767708324	3.603729881	3.832392944	6.356833165	28	20.34971582	0.036932323	2.77632874	0.046875	7.581632653	0.065540406	3.046875	0.857887992	0.276822695	1.960144061	1.881776282	4.405652733	-1.551498178	0.506717611	453098	Chondestes	grammacus		Lark Sparrow	Paul Marvin	United States	Ramona Grasslands, Wild Flower Loop, San Diego County, California	33.0333	-116.9505	call, song	B	8:41	2/11/18	birds	420			MEDITERRANEAN CALIFORNIA	California
Chondestes-grammacus-453098.resample.48000.wav	268	Spectrogram	1	20.89000167	21.11533167	0.5	10	3.1875	-2.912395154	2.109375	0.754528661	1.770829131	3.723623159	4.677829332	18	15.13032453	-0.04640202	4.752829724	1.921875	4.029411765	0.039007872	2.765625	0.904832682	0.078866667	-0.295947778	0.030970294	1.202030639	0.744976028	0.257348614	453098	Chondestes	grammacus		Lark Sparrow	Paul Marvin	United States	Ramona Grasslands, Wild Flower Loop, San Diego County, California	33.0333	-116.9505	call, song	B	8:41	2/11/18	birds	420			MEDITERRANEAN CALIFORNIA	California
Chondestes-grammacus-453098.resample.48000.wav	266	Spectrogram	1	20.72200167	20.79399833	0.5	10	1.875	-6.510718089	1.640625	0.872801361	10.17308907	6.30953885	12.06317119	8	8.088785034	-0.018939394	0.988065945	0.234375	3.35	0.149911734	2.109375	0.948705757	0.039272727	3.476301545	3.409638698	-2.598965009	0.896502003	0.641671941	453098	Chondestes	grammacus		Lark Sparrow	Paul Marvin	United States	Ramona Grasslands, Wild Flower Loop, San Diego County, California	33.0333	-116.9505	call, song	B	8:41	2/11/18	birds	420			MEDITERRANEAN CALIFORNIA	California
Chondestes-grammacus-453098.resample.48000.wav	265	Spectrogram	1	20.523335	20.71799833	0.5	10	1.6875	-5.297607836	1.640625	0.820976677	4.202709014	3.570761326	6.648295189	30	14.38428984	-0.021779798	2.964566929	1.640625	10.27777778	0.064981889	2.671875	0.920536027	0.091607843	0.872048845	2.509404692	1.747700097	1.085741476	-1.309556142	453098	Chondestes	grammacus		Lark Sparrow	Paul Marvin	United States	Ramona Grasslands, Wild Flower Loop, San Diego County, California	33.0333	-116.9505	call, song	B	8:41	2/11/18	birds	420			MEDITERRANEAN CALIFORNIA	California
Chondestes-grammacus-453098.resample.48000.wav	263	Spectrogram	1	20.41800167	20.47399833	0.5	10	1.125	-18.41627478	2.765625	0.822272208	8.79285134	4.39642567	11.4735987	7	44.05513502	0.018939394	2.77632874	2.671875	2.083333333	0.129427529	3.796875	0.914095876	0.035	2.988959053	1.502383322	-1.869461041	0.892542357	-0.41466076	453098	Chondestes	grammacus		Lark Sparrow	Paul Marvin	United States	Ramona Grasslands, Wild Flower Loop, San Diego County, California	33.0333	-116.9505	call, song	B	8:41	2/11/18	birds	420			MEDITERRANEAN CALIFORNIA	California
Chondestes-grammacus-453098.resample.48000.wav	262	Spectrogram	1	20.29800167	20.416665	0.5	10	5.25	-9.480603388	2.765625	0.822588087	2.992337165	5.554789272	6.709578544	13	48.77670722	-0.010416162	3.905757874	1.171875	3.857142857	0.086309116	3.890625	0.961432057	0.0712	1.514341858	0.679024251	-0.347094366	0.763258501	0.647492554	453098	Chondestes	grammacus		Lark Sparrow	Paul Marvin	United States	Ramona Grasslands, Wild Flower Loop, San Diego County, California	33.0333	-116.9505	call, song	B	8:41	2/11/18	birds	420			MEDITERRANEAN CALIFORNIA	California
Chondestes-grammacus-453098.resample.48000.wav	261	Spectrogram	1	20.19266833	20.29533167	0.5	10	12.375	30.13490698	3.984375	0.830280846	6.635075288	4.179805137	10.50310009	2	145.3706837	-0.007575758	4.188115157	0.515625	5.310606061	0.114657506	0.890625	0.960813705	0.054352941	2.981022195	2.26885176	-1.312678555	-1.235865616	2.340467682	453098	Chondestes	grammacus		Lark Sparrow	Paul Marvin	United States	Ramona Grasslands, Wild Flower Loop, San Diego County, California	33.0333	-116.9505	call, song	B	8:41	2/11/18	birds	420			MEDITERRANEAN CALIFORNIA	California
Chondestes-grammacus-453098.resample.48000.wav	260	Spectrogram	1	20.00600167	20.180665	0.5	10	21.09375	22.00662226	3.890625	0.803050654	1.918271733	6.419052577	7.524206143	3	91.95187007	0.005681818	6.446973425	0.046875	7.133333333	0.092417401	0.046875	0.929465944	0.064044444	2.822702363	0.864685683	1.092352645	-2.018251189	4.625402551	453098	Chondestes	grammacus		Lark Sparrow	Paul Marvin	United States	Ramona Grasslands, Wild Flower Loop, San Diego County, California	33.0333	-116.9505	call, song	B	8:41	2/11/18	birds	420			MEDITERRANEAN CALIFORNIA	California
Chondestes-grammacus-453098.resample.48000.wav	259	Spectrogram	1	19.939335	20.00333167	0.5	10	13.78125	-7.32460024	0.890625	0.864912362	10.11656006	7.567874911	12.41506752	8	7.945222447	0.003787879	0.89394685	0.421875	2.197278912	0.146525479	1.359375	0.940305854	0.0384	4.451926472	3.687171044	-2.018641699	0.226569127	3.380353824	453098	Chondestes	grammacus		Lark Sparrow	Paul Marvin	United States	Ramona Grasslands, Wild Flower Loop, San Diego County, California	33.0333	-116.9505	call, song	B	8:41	2/11/18	birds	420			MEDITERRANEAN CALIFORNIA	California
Chondestes-grammacus-453098.resample.48000.wav	258	Spectrogram	1	19.759335	19.928665	0.5	10	3.09375	1.107305262	2.578125	0.853274422	8.80590604	4.364563758	11.13879195	16	44.11624283	0.000947475	2.588090551	1.265625	8.181818182	0.125936028	2.390625	0.938861622	0.087586207	3.205239128	3.346060231	-0.511326893	0.485604549	-0.451479744	453098	Chondestes	grammacus		Lark Sparrow	Paul Marvin	United States	Ramona Grasslands, Wild Flower Loop, San Diego County, California	33.0333	-116.9505	call, song	B	8:41	2/11/18	birds	420			MEDITERRANEAN CALIFORNIA	California
Chondestes-grammacus-453098.resample.48000.wav	255	Spectrogram	1	19.60066833	19.65933167	0.5	10	1.21875	6.39240866	2.296875	0.808490918	9.311627907	3.052713178	11.05116279	5	42.4471495	0.009469697	1.92925689	1.078125	1.846153846	0.114056613	1.921875	0.927109817	0.032592593	1.931193142	2.529772724	-2.400155275	-0.010786883	-0.022194186	453098	Chondestes	grammacus		Lark Sparrow	Paul Marvin	United States	Ramona Grasslands, Wild Flower Loop, San Diego County, California	33.0333	-116.9505	call, song	B	8:41	2/11/18	birds	420			MEDITERRANEAN CALIFORNIA	California
Chondestes-grammacus-453098.resample.48000.wav	254	Spectrogram	1	19.44200167	19.58733167	0.5	10	3.84375	-8.386086837	1.734375	0.847261292	5.284954645	4.75508289	7.741632781	17	10.71063676	0	2.588090551	0.046875	4.512195122	0.074770286	2.953125	0.935239799	0.058133333	1.44282886	2.255992627	-0.388658713	0.640211361	0.482019393	453098	Chondestes	grammacus		Lark Sparrow	Paul Marvin	United States	Ramona Grasslands, Wild Flower Loop, San Diego County, California	33.0333	-116.9505	call, song	B	8:41	2/11/18	birds	420			MEDITERRANEAN CALIFORNIA	California
Chondestes-grammacus-453098.resample.48000.wav	247	Spectrogram	1	18.86066833	19.15399833	0.5	10	5.25	-2.237241332	0.046875	0.711750111	1.220517589	4.946846428	5.161630249	17	65.56528302	-0.001893939	5.129306102	0.046875	5.625	0.058139926	0.703125	0.88558977	0.13836478	-0.330963492	0.909292144	2.224379706	-0.36322025	1.054737032	453098	Chondestes	grammacus		Lark Sparrow	Paul Marvin	United States	Ramona Grasslands, Wild Flower Loop, San Diego County, California	33.0333	-116.9505	call, song	B	8:41	2/11/18	birds	420			MEDITERRANEAN CALIFORNIA	California
Chondestes-grammacus-453098.resample.48000.wav	246	Spectrogram	1	18.74866833	18.856665	0.5	10	2.625	2.604247045	5.109375	0.73671322	2.454736842	4.863157895	5.122526316	9	54.44280199	0.001893939	5.129306102	2.578125	2.178571429	0.049000704	4.828125	0.964235399	0.054	0.807603381	-1.330713838	-0.511711809	0.050328212	-0.328775512	453098	Chondestes	grammacus		Lark Sparrow	Paul Marvin	United States	Ramona Grasslands, Wild Flower Loop, San Diego County, California	33.0333	-116.9505	call, song	B	8:41	2/11/18	birds	420			MEDITERRANEAN CALIFORNIA	California
Chondestes-grammacus-453098.resample.48000.wav	242	Spectrogram	1	18.54066833	18.62199833	0.5	10	14.53125	-1.152711177	1.078125	0.886063182	10.76020123	8.005589715	12.66629402	15	8.573819986	-0.000947475	1.082185039	0.234375	2.2	0.148081238	1.171875	0.962339829	0.043794872	5.035453887	4.211955188	-2.057606106	0.16250172	3.296987311	453098	Chondestes	grammacus		Lark Sparrow	Paul Marvin	United States	Ramona Grasslands, Wild Flower Loop, San Diego County, California	33.0333	-116.9505	call, song	B	8:41	2/11/18	birds	420			MEDITERRANEAN CALIFORNIA	California
Chondestes-grammacus-453098.resample.48000.wav	239	Spectrogram	1	18.30600167	18.41933167	0.5	10	1.3125	-5.790611489	2.296875	0.734142481	1.138387485	2.859205776	3.565182511	1	23.28932178	-0.000946465	3.623400591	2.296875	1.5	0.047944555	2.953125	0.935975732	0.041754386	-1.467384975	-0.876922626	-0.796044039	0.328208161	-0.129543027	453098	Chondestes	grammacus		Lark Sparrow	Paul Marvin	United States	Ramona Grasslands, Wild Flower Loop, San Diego County, California	33.0333	-116.9505	call, song	B	8:41	2/11/18	birds	420			MEDITERRANEAN CALIFORNIA	California
Chondestes-grammacus-453098.resample.48000.wav	238	Spectrogram	1	18.071335	18.30333167	0.5	10	5.90625	-18.58862915	3.984375	0.752346486	1.633940819	3.561042524	4.699196551	7	32.34662439	0.034090909	4.752829724	2.390625	2.888888889	0.044201528	8.296875	0.899558705	0.135804878	0.594583226	-1.303495852	1.43987983	0.910629906	0.503625097	453098	Chondestes	grammacus		Lark Sparrow	Paul Marvin	United States	Ramona Grasslands, Wild Flower Loop, San Diego County, California	33.0333	-116.9505	call, song	B	8:41	2/11/18	birds	420			MEDITERRANEAN CALIFORNIA	California
Chondestes-grammacus-453098.resample.48000.wav	237	Spectrogram	1	17.603335	18.068665	0.5	10	6.84375	-14.70730449	0.046875	0.754667383	4.551724138	3.704991697	6.307511966	2	41.17342121	-0.013257576	1.552780512	0.046875	4.123287671	0.068418421	6.890625	0.864044051	0.229929412	0.19275724	1.516534246	1.805019467	1.574870268	2.137185568	453098	Chondestes	grammacus		Lark Sparrow	Paul Marvin	United States	Ramona Grasslands, Wild Flower Loop, San Diego County, California	33.0333	-116.9505	call, song	B	8:41	2/11/18	birds	420			MEDITERRANEAN CALIFORNIA	California
Chondestes-grammacus-453098.resample.48000.wav	236	Spectrogram	1	17.371335	17.60199833	0.5	10	1.40625	-5.28367462	5.578125	0.73481075	1.075285771	6.404020497	6.750886874	2	44.35783475	-0.002840404	6.635211614	5.484375	2.866666667	0.050944373	6.796875	0.900488095	0.118146341	2.132609221	-3.338692004	0.933958273	0.55208463	-0.634670036	453098	Chondestes	grammacus		Lark Sparrow	Paul Marvin	United States	Ramona Grasslands, Wild Flower Loop, San Diego County, California	33.0333	-116.9505	call, song	B	8:41	2/11/18	birds	420			MEDITERRANEAN CALIFORNIA	California
Chondestes-grammacus-453098.resample.48000.wav	235	Spectrogram	1	17.30866833	17.35933167	0.5	10	0.9375	18.50450688	1.171875	0.819448211	10.84201077	9.005385996	12.994614	3	9.79031453	0.005681818	1.176304134	0.234375	3.2	0.151592455	0.234375	0.896707901	0.021714286	4.133510992	2.902372868	-2.3361651	-0.813920825	0.900076344	453098	Chondestes	grammacus		Lark Sparrow	Paul Marvin	United States	Ramona Grasslands, Wild Flower Loop, San Diego County, California	33.0333	-116.9505	call, song	B	8:41	2/11/18	birds	420			MEDITERRANEAN CALIFORNIA	California
Chondestes-grammacus-453098.resample.48000.wav	234	Spectrogram	1	17.239335	17.304665	0.5	10	13.78125	4.305066585	1.171875	0.863436598	10.71677105	8.695894224	12.90605428	11	8.957696485	0.003787879	0.89394685	0.234375	2.115646259	0.149555302	0.890625	0.941195283	0.0392	5.060277209	3.854983766	-1.992395214	-0.266973049	3.38737655	453098	Chondestes	grammacus		Lark Sparrow	Paul Marvin	United States	Ramona Grasslands, Wild Flower Loop, San Diego County, California	33.0333	-116.9505	call, song	B	8:41	2/11/18	birds	420			MEDITERRANEAN CALIFORNIA	California
Chondestes-grammacus-453098.resample.48000.wav	230	Spectrogram	1	16.76466833	17.128665	0.5	10	9	7.469161806	3.609375	0.713298411	1.640314725	4.206569252	4.574747096	5	153.3199679	0.029355556	4.65871063	0.046875	2.885416667	0.037361028	0.890625	0.871013612	0.093757576	-0.304761277	0.003126787	1.343281067	-1.753086916	1.928401453	453098	Chondestes	grammacus		Lark Sparrow	Paul Marvin	United States	Ramona Grasslands, Wild Flower Loop, San Diego County, California	33.0333	-116.9505	call, song	B	8:41	2/11/18	birds	420			MEDITERRANEAN CALIFORNIA	California
Chondestes-grammacus-453098.resample.48000.wav	229	Spectrogram	1	16.42866833	16.716665	0.5	10	4.78125	16.27623005	4.734375	0.717141266	0.840410418	3.719337017	4.222888713	11	37.65568614	0.026515152	3.623400591	0.046875	2.588235294	0.050213454	0.046875	0.88412956	0.138461538	-0.715004672	0.216733225	1.530296574	-2.039947775	0.672207593	453098	Chondestes	grammacus		Lark Sparrow	Paul Marvin	United States	Ramona Grasslands, Wild Flower Loop, San Diego County, California	33.0333	-116.9505	call, song	B	8:41	2/11/18	birds	420			MEDITERRANEAN CALIFORNIA	California
Chondestes-grammacus-453098.resample.48000.wav	228	Spectrogram	1	16.347335	16.42733167	0.5	10	3.28125	12.89116213	3.328125	0.841772222	7.566799318	3.764638999	9.980670836	0	21.53455515	-0.007575758	3.246924213	0.515625	3.971428571	0.115376208	2.296875	0.941288394	0.049230769	2.218307067	1.986894654	-1.944631217	-0.153248262	0.729800655	453098	Chondestes	grammacus		Lark Sparrow	Paul Marvin	United States	Ramona Grasslands, Wild Flower Loop, San Diego County, California	33.0333	-116.9505	call, song	B	8:41	2/11/18	birds	420			MEDITERRANEAN CALIFORNIA	California
Chondestes-grammacus-453098.resample.48000.wav	227	Spectrogram	1	16.135335	16.34599833	0.5	10	6.84375	-12.4606402	0.046875	0.830673385	5.283987915	4.92792404	7.961588261	20	8.81203638	-0.008523232	2.77632874	0.046875	3.863013699	0.06714432	2.671875	0.908724901	0.079711712	1.414173804	2.527811208	0.389004585	0.861820083	1.447002843	453098	Chondestes	grammacus		Lark Sparrow	Paul Marvin	United States	Ramona Grasslands, Wild Flower Loop, San Diego County, California	33.0333	-116.9505	call, song	B	8:41	2/11/18	birds	420			MEDITERRANEAN CALIFORNIA	California
Chondestes-grammacus-453098.resample.48000.wav	226	Spectrogram	1	15.87666833	16.08199833	0.5	10	1.125	-4.109238786	2.859375	0.710030425	0.949745406	3.321673677	3.803852114	12	38.50559178	-0.002840404	3.905757874	2.765625	3.25	0.045254908	3.703125	0.914389499	0.074148148	-0.977163383	-0.873536879	0.721810429	0.363702981	-0.738039646	453098	Chondestes	grammacus		Lark Sparrow	Paul Marvin	United States	Ramona Grasslands, Wild Flower Loop, San Diego County, California	33.0333	-116.9505	call, song	B	8:41	2/11/18	birds	420			MEDITERRANEAN CALIFORNIA	California
Chondestes-grammacus-453098.resample.48000.wav	224	Spectrogram	1	15.595335	15.832665	0.5	10	4.875	-3.555176337	1.828125	0.819463714	5.743344187	4.331737215	7.942922812	28	15.81584266	0.084280808	2.023375984	1.453125	4.980769231	0.081874658	2.671875	0.900790166	0.101714286	1.843150991	2.642270697	1.008199217	-0.534913178	-0.828163878	453098	Chondestes	grammacus		Lark Sparrow	Paul Marvin	United States	Ramona Grasslands, Wild Flower Loop, San Diego County, California	33.0333	-116.9505	call, song	B	8:41	2/11/18	birds	420			MEDITERRANEAN CALIFORNIA	California
Chondestes-grammacus-453098.resample.48000.wav	223	Spectrogram	1	15.387335	15.564665	0.5	10	7.40625	0.528675351	0.515625	0.686135348	0.682389131	6.632145604	7.111509869	6	214.6004118	-0.056818182	6.54109252	0.421875	2.037974684	0.041896321	0.421875	0.926518665	0.062924731	0.312657238	-0.548806053	0.218263368	-0.149873683	2.541529478	453098	Chondestes	grammacus		Lark Sparrow	Paul Marvin	United States	Ramona Grasslands, Wild Flower Loop, San Diego County, California	33.0333	-116.9505	call, song	B	8:41	2/11/18	birds	420			MEDITERRANEAN CALIFORNIA	California
Chondestes-grammacus-453098.resample.48000.wav	222	Spectrogram	1	15.115335	15.38333167	0.5	10	1.875	-0.349817784	2.296875	0.814112488	5.840542833	4.706022053	8.214079729	21	12.17117835	0.002841414	1.92925689	1.359375	7.45	0.074925902	2.390625	0.889161745	0.1005	1.618875384	2.390078937	1.083873174	0.262750746	-0.634887015	453098	Chondestes	grammacus		Lark Sparrow	Paul Marvin	United States	Ramona Grasslands, Wild Flower Loop, San Diego County, California	33.0333	-116.9505	call, song	B	8:41	2/11/18	birds	420			MEDITERRANEAN CALIFORNIA	California
Chondestes-grammacus-453098.resample.48000.wav	217	Spectrogram	1	14.86066833	15.02199833	0.5	10	21.1875	26.14981714	6.515625	0.854976679	10.09805579	6.434488588	12.14370245	0	34.6079869	0.035038384	6.54109252	0.046875	4.42920354	0.137844018	2.296875	0.93522613	0.103714286	6.284517568	2.135781448	-0.519007481	-2.129464264	4.71202749	453098	Chondestes	grammacus		Lark Sparrow	Paul Marvin	United States	Ramona Grasslands, Wild Flower Loop, San Diego County, California	33.0333	-116.9505	call, song	B	8:41	2/11/18	birds	420			MEDITERRANEAN CALIFORNIA	California
Chondestes-grammacus-453098.resample.48000.wav	209	Spectrogram	1	14.499335	14.552665	0.5	10	3	-1.75792237	2.109375	0.829356623	8.196078431	4.651321398	10.42796249	7	16.25577781	-0.015151515	2.305733268	0.890625	3.46875	0.12838743	2.203125	0.911481332	0.026666667	2.365352256	2.305954064	-1.565048239	0.460998176	0.695548216	453098	Chondestes	grammacus		Lark Sparrow	Paul Marvin	United States	Ramona Grasslands, Wild Flower Loop, San Diego County, California	33.0333	-116.9505	call, song	B	8:41	2/11/18	birds	420			MEDITERRANEAN CALIFORNIA	California
Chondestes-grammacus-453098.resample.48000.wav	206	Spectrogram	1	14.411335	14.47399833	0.5	10	1.96875	26.92962392	2.296875	0.848965128	10.904209	7.439767779	12.50072569	4	11.38692283	-0.015151515	1.270423228	0.328125	1.714285714	0.140590741	0.609375	0.9312977	0.034814815	3.899560025	3.025787679	-2.896976899	-0.664821357	0.964006203	453098	Chondestes	grammacus		Lark Sparrow	Paul Marvin	United States	Ramona Grasslands, Wild Flower Loop, San Diego County, California	33.0333	-116.9505	call, song	B	8:41	2/11/18	birds	420			MEDITERRANEAN CALIFORNIA	California
Chondestes-grammacus-453098.resample.48000.wav	193	Spectrogram	1	13.74200167	13.836665	0.5	10	14.15625	-145.5817106	0.609375	0.893247654	10.5456292	7.86167147	12.5321806	18	8.985942904	-0.005681818	0.799827756	0.234375	3.158940397	0.14470949	14.390625	0.968324635	0.050488889	5.632935841	2.625465964	-1.035778983	6.990119483	3.599207641	453098	Chondestes	grammacus		Lark Sparrow	Paul Marvin	United States	Ramona Grasslands, Wild Flower Loop, San Diego County, California	33.0333	-116.9505	call, song	B	8:41	2/11/18	birds	420			MEDITERRANEAN CALIFORNIA	California
Chondestes-grammacus-453098.resample.48000.wav	188	Spectrogram	1	13.45266833	13.51399833	0.5	10	7.125	103.9458666	7.171875	0.705012237	2.103780578	6.507042254	8.38250556	3	72.83016465	-0.001893939	6.54109252	0.046875	1.157894737	0.069768114	0.796875	0.891118561	0.020444444	2.195594551	-1.299885976	-0.090830968	-4.604131662	1.896315941	453098	Chondestes	grammacus		Lark Sparrow	Paul Marvin	United States	Ramona Grasslands, Wild Flower Loop, San Diego County, California	33.0333	-116.9505	call, song	B	8:41	2/11/18	birds	420			MEDITERRANEAN CALIFORNIA	California
Chondestes-grammacus-453098.resample.48000.wav	184	Spectrogram	1	13.15800167	13.236665	0.5	10	0.28125	1.191787788	1.171875	0.871336961	10.22427746	5.544508671	11.8265896	16	217.8519069	-0.000947475	1.176304134	0.890625	2.333333333	0.138413282	1.078125	0.958251228	0.039333333	3.020708505	3.793299675	-2.73516289	0.444137545	-0.678880937	453098	Chondestes	grammacus		Lark Sparrow	Paul Marvin	United States	Ramona Grasslands, Wild Flower Loop, San Diego County, California	33.0333	-116.9505	call, song	B	8:41	2/11/18	birds	420			MEDITERRANEAN CALIFORNIA	California
Chondestes-grammacus-453098.resample.48000.wav	158	Spectrogram	1	11.75266833	11.83933167	0.5	10	12.65625	131.9762299	12.984375	0.802511363	5.886673662	6.498426023	11.8887723	2	43.62038109	0.003787879	6.258735236	0.328125	2.874074074	0.082278582	1.546875	0.951340036	0.030952381	5.529746721	-0.340462746	-1.153546008	-5.716673788	2.309342314	453098	Chondestes	grammacus		Lark Sparrow	Paul Marvin	United States	Ramona Grasslands, Wild Flower Loop, San Diego County, California	33.0333	-116.9505	call, song	B	8:41	2/11/18	birds	420			MEDITERRANEAN CALIFORNIA	California
Chondestes-grammacus-453098.resample.48000.wav	156	Spectrogram	1	11.55400167	11.672665	0.5	10	14.625	-22.91145819	1.078125	0.893110246	10.07279693	7.409195402	12.35708812	22	9.317548003	-0.033143434	0.329232283	0.234375	2.801282051	0.145835332	3.796875	0.965510466	0.059333333	4.80376292	4.280941045	-1.360802821	1.808774574	3.251034876	453098	Chondestes	grammacus		Lark Sparrow	Paul Marvin	United States	Ramona Grasslands, Wild Flower Loop, San Diego County, California	33.0333	-116.9505	call, song	B	8:41	2/11/18	birds	420			MEDITERRANEAN CALIFORNIA	California
Chondestes-grammacus-453098.resample.48000.wav	155	Spectrogram	1	11.37266833	11.42333167	0.5	10	0.5625	11.10270413	1.171875	0.804055946	10.01256732	4.68043088	11.61220826	9	53.13196914	0.037878788	1.082185039	0.609375	1	0.134787423	0.609375	0.896548962	0.021714286	2.303766156	3.084902203	-2.269012245	-0.751775537	-0.095523487	453098	Chondestes	grammacus		Lark Sparrow	Paul Marvin	United States	Ramona Grasslands, Wild Flower Loop, San Diego County, California	33.0333	-116.9505	call, song	B	8:41	2/11/18	birds	420			MEDITERRANEAN CALIFORNIA	California
Chondestes-grammacus-453098.resample.48000.wav	151	Spectrogram	1	11.15266833	11.24999833	0.5	10	4.03125	1.926435837	2.953125	0.88366607	9.88510042	6.432508174	12.3306866	14	31.08903392	0.001893939	2.77632874	0.609375	2.093023256	0.138240144	2.765625	0.969413177	0.048666667	4.365310063	2.913057021	-2.446184986	0.340605158	0.603639448	453098	Chondestes	grammacus		Lark Sparrow	Paul Marvin	United States	Ramona Grasslands, Wild Flower Loop, San Diego County, California	33.0333	-116.9505	call, song	B	8:41	2/11/18	birds	420			MEDITERRANEAN CALIFORNIA	California
Chondestes-grammacus-453098.resample.48000.wav	147	Spectrogram	1	10.84600167	10.89799833	0.5	10	1.3125	-10.81800115	1.078125	0.827560998	9.989501312	8.21872266	12.51093613	8	7.275987551	0.004734343	0.611589567	0.328125	2	0.146277986	1.640625	0.898512806	0.022285714	3.676696224	2.817610634	-2.113030726	0.352724921	0.863535682	453098	Chondestes	grammacus		Lark Sparrow	Paul Marvin	United States	Ramona Grasslands, Wild Flower Loop, San Diego County, California	33.0333	-116.9505	call, song	B	8:41	2/11/18	birds	420			MEDITERRANEAN CALIFORNIA	California
Chondestes-grammacus-453098.resample.48000.wav	143	Spectrogram	1	10.327335	10.50333167	0.5	10	3.65625	-13.84969412	0.515625	0.824510619	4.893309222	3.131490571	6.979075174	16	14.43335904	-0.022727273	2.870447835	0.515625	6.512820513	0.085151225	2.953125	0.923312821	0.062451613	0.50478901	2.382230553	0.160224091	1.323911654	0.333752542	453098	Chondestes	grammacus		Lark Sparrow	Paul Marvin	United States	Ramona Grasslands, Wild Flower Loop, San Diego County, California	33.0333	-116.9505	call, song	B	8:41	2/11/18	birds	420			MEDITERRANEAN CALIFORNIA	California
Chondestes-grammacus-453098.resample.48000.wav	142	Spectrogram	1	10.24066833	10.29933167	0.5	10	1.78125	0	2.484375	0.847141655	10.18139535	7.179844961	12.02325581	5	27.27178536	0.010416162	1.176304134	0.703125	3.368421053	0.14529152	2.484375	0.927925168	0.032592593	3.826363013	2.697111536	-2.361905261	0.153236872	0.447094628	453098	Chondestes	grammacus		Lark Sparrow	Paul Marvin	United States	Ramona Grasslands, Wild Flower Loop, San Diego County, California	33.0333	-116.9505	call, song	B	8:41	2/11/18	birds	420			MEDITERRANEAN CALIFORNIA	California
Chondestes-grammacus-453098.resample.48000.wav	140	Spectrogram	1	10.09266833	10.19933167	0.5	10	2.15625	-14.94187318	0.890625	0.840753814	5.101449275	3.010230179	7.033248082	7	19.98965682	-0.015151515	1.92925689	0.890625	3.52173913	0.0925193	2.484375	0.947615738	0.053333333	0.233934391	2.06536469	-1.422755789	1.222247823	0.206810879	453098	Chondestes	grammacus		Lark Sparrow	Paul Marvin	United States	Ramona Grasslands, Wild Flower Loop, San Diego County, California	33.0333	-116.9505	call, song	B	8:41	2/11/18	birds	420			MEDITERRANEAN CALIFORNIA	California
Chondestes-grammacus-453098.resample.48000.wav	139	Spectrogram	1	10.027335	10.08999833	0.5	10	2.34375	0	2.015625	0.777124868	4.246734398	3.081277213	6.338171263	6	13.29162792	-0.007575758	2.023375984	1.734375	2.96	0.076304303	2.015625	0.8944575	0.034814815	-0.199842177	0.959380043	-0.547177679	0.176243831	0.179289292	453098	Chondestes	grammacus		Lark Sparrow	Paul Marvin	United States	Ramona Grasslands, Wild Flower Loop, San Diego County, California	33.0333	-116.9505	call, song	B	8:41	2/11/18	birds	420			MEDITERRANEAN CALIFORNIA	California
Chondestes-grammacus-453098.resample.48000.wav	135	Spectrogram	1	9.718001667	9.803331667	0.5	10	7.125	-83.49935544	0.421875	0.880695823	9.775173149	7.513052744	12.42408098	1	14.28891224	0.005681818	7.576402559	0.421875	2.973684211	0.148013539	7.546875	0.958163905	0.048761905	5.354853646	1.127540011	-2.005896353	3.539536876	2.59434672	453098	Chondestes	grammacus		Lark Sparrow	Paul Marvin	United States	Ramona Grasslands, Wild Flower Loop, San Diego County, California	33.0333	-116.9505	call, song	B	8:41	2/11/18	birds	420			MEDITERRANEAN CALIFORNIA	California
Chondestes-grammacus-453098.resample.48000.wav	134	Spectrogram	1	9.623335	9.705998333	0.5	10	15.84375	22.68236622	8.203125	0.83443109	4.828382838	7.151815182	11.01210121	4	17.84320239	-0.059659596	6.635211614	0.796875	2.875739645	0.112538185	6.328125	0.945438054	0.038153846	5.266967289	-0.610973639	-0.398448609	-0.298384807	4.083815505	453098	Chondestes	grammacus		Lark Sparrow	Paul Marvin	United States	Ramona Grasslands, Wild Flower Loop, San Diego County, California	33.0333	-116.9505	call, song	B	8:41	2/11/18	birds	420			MEDITERRANEAN CALIFORNIA	California
Chondestes-grammacus-453098.resample.48000.wav	132	Spectrogram	1	9.515335	9.601998333	0.5	10	15.46875	152.529905	14.203125	0.773608389	1.027282267	6.925498426	7.387198321	3	21.40042837	0.029356566	6.917568898	0.984375	2.381818182	0.071021994	0.984375	0.947415232	0.024761905	4.150333813	-2.078069555	-0.028511023	-7.140189723	2.372029158	453098	Chondestes	grammacus		Lark Sparrow	Paul Marvin	United States	Ramona Grasslands, Wild Flower Loop, San Diego County, California	33.0333	-116.9505	call, song	B	8:41	2/11/18	birds	420			MEDITERRANEAN CALIFORNIA	California
Chondestes-grammacus-453098.resample.48000.wav	131	Spectrogram	1	9.396668333	9.495331667	0.5	10	15.28125	8.551809183	0.984375	0.829503289	3.811981567	6.6	9.925345622	2	30.19447562	0.009469697	6.635211614	0.046875	5.662576687	0.104248463	0.140625	0.954103822	0.043166667	3.189523525	1.447342505	-0.537035934	-0.956317505	3.723173444	453098	Chondestes	grammacus		Lark Sparrow	Paul Marvin	United States	Ramona Grasslands, Wild Flower Loop, San Diego County, California	33.0333	-116.9505	call, song	B	8:41	2/11/18	birds	420			MEDITERRANEAN CALIFORNIA	California
Chondestes-grammacus-453098.resample.48000.wav	130	Spectrogram	1	9.318001667	9.369998333	0.5	10	14.71875	-120.8010129	0.609375	0.772675734	6.447944007	6.929133858	11.51006124	2	58.20039352	-0.000946465	7.011687992	0.609375	2.477707006	0.122423307	6.890625	0.877205415	0.029714286	3.99605091	0.074695571	0.214419151	3.761715622	4.6759595	453098	Chondestes	grammacus		Lark Sparrow	Paul Marvin	United States	Ramona Grasslands, Wild Flower Loop, San Diego County, California	33.0333	-116.9505	call, song	B	8:41	2/11/18	birds	420			MEDITERRANEAN CALIFORNIA	California
Chondestes-grammacus-453098.resample.48000.wav	129	Spectrogram	1	9.211335	9.316665	0.5	10	0.75	2.670179436	6.234375	0.78129102	1.348295209	5.934397928	6.950366854	2	48.17864021	0.055871717	5.882258858	5.578125	3.125	0.074391571	5.953125	0.955058756	0.030980392	2.316965631	-2.846456141	-0.865688521	-0.313017373	-1.77513464	453098	Chondestes	grammacus		Lark Sparrow	Paul Marvin	United States	Ramona Grasslands, Wild Flower Loop, San Diego County, California	33.0333	-116.9505	call, song	B	8:41	2/11/18	birds	420			MEDITERRANEAN CALIFORNIA	California
Chondestes-grammacus-453098.resample.48000.wav	111	Spectrogram	1	8.364668333	8.420665	0.5	10	0.09375	-1.674206798	1.171875	0.835021174	9.900893582	6.916328188	12.20633631	6	104.5777604	-0.000946465	1.176304134	1.171875	3	0.146743013	1.265625	0.914101574	0.028	3.278086102	2.807717339	-2.36875823	0.283589245	0.031852738	453098	Chondestes	grammacus		Lark Sparrow	Paul Marvin	United States	Ramona Grasslands, Wild Flower Loop, San Diego County, California	33.0333	-116.9505	call, song	B	8:41	2/11/18	birds	420			MEDITERRANEAN CALIFORNIA	California
Chondestes-grammacus-453098.resample.48000.wav	108	Spectrogram	1	8.067335	8.123331667	0.5	10	0.65625	8.37103399	0.984375	0.838653655	10.18683997	8.774979691	12.83184403	6	8.588835364	-0.028409091	0.517470472	0.421875	4.714285714	0.152710822	0.515625	0.91523938	0.028	3.908499859	3.22260254	-2.180135317	0.160973899	0.738257862	453098	Chondestes	grammacus		Lark Sparrow	Paul Marvin	United States	Ramona Grasslands, Wild Flower Loop, San Diego County, California	33.0333	-116.9505	call, song	B	8:41	2/11/18	birds	420			MEDITERRANEAN CALIFORNIA	California
Chondestes-grammacus-453098.resample.48000.wav	106	Spectrogram	1	7.874001667	7.961998333	0.5	10	14.4375	1.065381264	0.609375	0.89161928	9.777777778	7.458397933	12.38139535	8	7.053937862	0.054924242	0.517470472	0.328125	2.409090909	0.150570564	0.515625	0.96630848	0.050285714	4.531833549	4.192258362	-2.400222942	-0.632538947	2.919989519	453098	Chondestes	grammacus		Lark Sparrow	Paul Marvin	United States	Ramona Grasslands, Wild Flower Loop, San Diego County, California	33.0333	-116.9505	call, song	B	8:41	2/11/18	birds	420			MEDITERRANEAN CALIFORNIA	California
Chondestes-grammacus-453098.resample.48000.wav	104	Spectrogram	1	7.752668333	7.843331667	0.5	10	14.25	3.102136108	0.796875	0.893119004	9.819458375	7.215646941	12.36810431	10	10.73443643	0.002840404	0.611589567	0.234375	3.322368421	0.146002969	0.515625	0.968290674	0.048355556	4.406397076	4.324399027	-2.18743411	-0.025623013	3.16047785	453098	Chondestes	grammacus		Lark Sparrow	Paul Marvin	United States	Ramona Grasslands, Wild Flower Loop, San Diego County, California	33.0333	-116.9505	call, song	B	8:41	2/11/18	birds	420			MEDITERRANEAN CALIFORNIA	California
Chondestes-grammacus-453098.resample.48000.wav	97	Spectrogram	1	7.307335	7.376665	0.5	10	0.75	1.352228473	1.171875	0.863127889	10.32918033	7.992131148	12.40655738	9	61.40021196	0.025568687	1.176304134	0.421875	2.125	0.144309965	1.078125	0.949619458	0.044121212	3.944576635	3.258185216	-2.845909664	-0.108833036	0.124347384	453098	Chondestes	grammacus		Lark Sparrow	Paul Marvin	United States	Ramona Grasslands, Wild Flower Loop, San Diego County, California	33.0333	-116.9505	call, song	B	8:41	2/11/18	birds	420			MEDITERRANEAN CALIFORNIA	California
Chondestes-grammacus-453098.resample.48000.wav	93	Spectrogram	1	6.875335	7.123331667	0.5	10	1.59375	1.890146373	2.578125	0.814763402	5.791384051	3.9604033	7.989367553	32	18.26031258	0.001893939	2.305733268	1.359375	10.17647059	0.084520994	2.109375	0.899337219	0.101454545	1.647565683	3.050559966	1.882297617	0.296690615	-1.488969967	453098	Chondestes	grammacus		Lark Sparrow	Paul Marvin	United States	Ramona Grasslands, Wild Flower Loop, San Diego County, California	33.0333	-116.9505	call, song	B	8:41	2/11/18	birds	420			MEDITERRANEAN CALIFORNIA	California
Chondestes-grammacus-453098.resample.48000.wav	90	Spectrogram	1	6.675335	6.805998333	0.5	10	12.1875	38.02711804	7.078125	0.739275729	0.665970772	6.552540014	7.019485038	16	57.31694255	-0.059659596	6.446973425	2.109375	1.838461538	0.056188765	2.109375	0.956613412	0.059393939	2.363544889	-1.348053686	0.605386651	-1.411790809	2.308738529	453098	Chondestes	grammacus		Lark Sparrow	Paul Marvin	United States	Ramona Grasslands, Wild Flower Loop, San Diego County, California	33.0333	-116.9505	call, song	B	8:41	2/11/18	birds	420			MEDITERRANEAN CALIFORNIA	California
Chondestes-grammacus-453098.resample.48000.wav	82	Spectrogram	1	6.176668333	6.364665	0.5	10	4.21875	4.986790546	1.171875	0.824195515	5.384280532	3.032648126	7.347521161	18	17.31448877	-0.03030303	2.588090551	0.234375	5.777777778	0.083808194	0.234375	0.920793855	0.079757576	0.520692946	2.985049506	0.123069071	0.227977991	0.472142461	453098	Chondestes	grammacus		Lark Sparrow	Paul Marvin	United States	Ramona Grasslands, Wild Flower Loop, San Diego County, California	33.0333	-116.9505	call, song	B	8:41	2/11/18	birds	420			MEDITERRANEAN CALIFORNIA	California
Chondestes-grammacus-453098.resample.48000.wav	76	Spectrogram	1	5.438001667	5.988665	0.5	10	7.6875	-10.5554513	0.046875	0.732425623	1.185900611	6.941059931	7.464091134	38	36.78597851	-0.017045455	6.823449803	0.046875	4.926829268	0.055514045	5.859375	0.860784949	0.207181518	2.094778211	0.615291681	4.411095895	0.983991631	1.537792169	453098	Chondestes	grammacus		Lark Sparrow	Paul Marvin	United States	Ramona Grasslands, Wild Flower Loop, San Diego County, California	33.0333	-116.9505	call, song	B	8:41	2/11/18	birds	420			MEDITERRANEAN CALIFORNIA	California
Chondestes-grammacus-453098.resample.48000.wav	75	Spectrogram	1	5.318001667	5.389998333	0.5	10	0.75	-5.208574471	0.890625	0.872630175	10.93746052	7.602021478	12.63297536	10	18.8697484	-0.002840404	0.89394685	0.515625	3.25	0.146038904	1.265625	0.951231237	0.039272727	3.955823963	3.620573893	-2.788210742	0.6220439	0.254706544	453098	Chondestes	grammacus		Lark Sparrow	Paul Marvin	United States	Ramona Grasslands, Wild Flower Loop, San Diego County, California	33.0333	-116.9505	call, song	B	8:41	2/11/18	birds	420			MEDITERRANEAN CALIFORNIA	California
Chondestes-grammacus-453098.resample.48000.wav	73	Spectrogram	1	5.164668333	5.265998333	0.5	10	0.75	2.775584723	0.890625	0.887155037	10.73844773	7.027366532	12.35711081	13	33.18792738	0.006629293	1.176304134	0.515625	4.625	0.141988982	0.609375	0.969303478	0.053647059	3.867182674	4.061951111	-2.63226357	0.295898384	-0.236523959	453098	Chondestes	grammacus		Lark Sparrow	Paul Marvin	United States	Ramona Grasslands, Wild Flower Loop, San Diego County, California	33.0333	-116.9505	call, song	B	8:41	2/11/18	birds	420			MEDITERRANEAN CALIFORNIA	California
Chondestes-grammacus-453098.resample.48000.wav	71	Spectrogram	1	4.954001667	5.101998333	0.5	10	3.375	6.968062344	5.953125	0.762926389	1.905990783	5.082642089	6.109984639	5	83.65431613	-0.001893939	5.223425197	2.578125	2.25	0.053690366	4.921875	0.94111752	0.06512	1.300923436	-1.56193183	-0.269719973	-0.229814991	0.052992716	453098	Chondestes	grammacus		Lark Sparrow	Paul Marvin	United States	Ramona Grasslands, Wild Flower Loop, San Diego County, California	33.0333	-116.9505	call, song	B	8:41	2/11/18	birds	420			MEDITERRANEAN CALIFORNIA	California
Chondestes-grammacus-453098.resample.48000.wav	70	Spectrogram	1	4.694001667	4.949998333	0.5	10	5.34375	19.77564812	5.109375	0.708895171	2.418398153	5.184514296	5.340792044	11	108.0803811	-0.000946465	5.317544291	0.046875	4.456140351	0.04294849	0.046875	0.896201469	0.122434783	0.489337244	0.127908032	1.47140371	-1.924245924	0.978260319	453098	Chondestes	grammacus		Lark Sparrow	Paul Marvin	United States	Ramona Grasslands, Wild Flower Loop, San Diego County, California	33.0333	-116.9505	call, song	B	8:41	2/11/18	birds	420			MEDITERRANEAN CALIFORNIA	California
Chondestes-grammacus-453098.resample.48000.wav	68	Spectrogram	1	4.419335	4.647331667	0.5	10	1.78125	-2.05595111	2.390625	0.825362798	5.83449651	4.141176471	7.874376869	32	19.53319406	0.053030303	1.270423228	1.078125	13.21052632	0.085282505	2.859375	0.905929725	0.1083	1.788363452	3.624547604	2.227276211	0.052196121	-2.096504567	453098	Chondestes	grammacus		Lark Sparrow	Paul Marvin	United States	Ramona Grasslands, Wild Flower Loop, San Diego County, California	33.0333	-116.9505	call, song	B	8:41	2/11/18	birds	420			MEDITERRANEAN CALIFORNIA	California
Chondestes-grammacus-453098.resample.48000.wav	66	Spectrogram	1	4.303335	4.376665	0.5	10	7.21875	-72.87263057	1.078125	0.819324571	7.160570366	7.024178549	10.42033478	3	52.72931556	0.005681818	7.105807087	0.046875	3.025974026	0.10842769	6.421875	0.93706363	0.033333333	3.763320287	0.478342546	-1.131091951	2.64830217	2.548194254	453098	Chondestes	grammacus		Lark Sparrow	Paul Marvin	United States	Ramona Grasslands, Wild Flower Loop, San Diego County, California	33.0333	-116.9505	call, song	B	8:41	2/11/18	birds	420			MEDITERRANEAN CALIFORNIA	California
Chondestes-grammacus-453098.resample.48000.wav	61	Spectrogram	1	4.080668333	4.144665	0.5	10	19.21875	-197.7642065	6.890625	0.763870753	1.532338308	6.567164179	7.47405828	2	17.10919303	0.064393939	6.917568898	1.546875	2.931707317	0.082526058	19.546875	0.91061537	0.0256	4.198295715	-3.79288131	1.782997885	6.638422686	4.574258762	453098	Chondestes	grammacus		Lark Sparrow	Paul Marvin	United States	Ramona Grasslands, Wild Flower Loop, San Diego County, California	33.0333	-116.9505	call, song	B	8:41	2/11/18	birds	420			MEDITERRANEAN CALIFORNIA	California
Chondestes-grammacus-453098.resample.48000.wav	56	Spectrogram	1	3.840668333	3.919331667	0.5	10	10.3125	35.75363363	6.984375	0.774972091	2.83583815	6.47283237	8.939884393	3	35.02693182	0.007575758	7.011687992	0.046875	3.072727273	0.084870013	4.171875	0.934475937	0.032777778	3.318201482	-0.965364571	-0.225486561	-1.90198814	2.482498594	453098	Chondestes	grammacus		Lark Sparrow	Paul Marvin	United States	Ramona Grasslands, Wild Flower Loop, San Diego County, California	33.0333	-116.9505	call, song	B	8:41	2/11/18	birds	420			MEDITERRANEAN CALIFORNIA	California
Chondestes-grammacus-453098.resample.48000.wav	54	Spectrogram	1	3.756668333	3.813998333	0.5	10	6.9375	119.3746729	7.453125	0.702681607	0.81998414	7.240285488	7.554321967	6	40.20928287	0.023673737	7.482283465	0.609375	1.094594595	0.070060791	0.609375	0.891862495	0.0215	2.373050933	-1.958950699	0.297835843	-5.445414132	1.414825186	453098	Chondestes	grammacus		Lark Sparrow	Paul Marvin	United States	Ramona Grasslands, Wild Flower Loop, San Diego County, California	33.0333	-116.9505	call, song	B	8:41	2/11/18	birds	420			MEDITERRANEAN CALIFORNIA	California
Chondestes-grammacus-453098.resample.48000.wav	53	Spectrogram	1	3.679335	3.736665	0.5	10	1.21875	0	0.984375	0.839068253	10.81681205	8.130055511	12.61379857	9	10.00280976	0.003787879	0.705708661	0.328125	2.769230769	0.14800973	0.984375	0.916545279	0.028666667	3.87993111	3.311567444	-2.356415879	0.082857574	0.62609011	453098	Chondestes	grammacus		Lark Sparrow	Paul Marvin	United States	Ramona Grasslands, Wild Flower Loop, San Diego County, California	33.0333	-116.9505	call, song	B	8:41	2/11/18	birds	420			MEDITERRANEAN CALIFORNIA	California
Chondestes-grammacus-453098.resample.48000.wav	44	Spectrogram	1	3.052668333	3.269998333	0.5	10	2.0625	-6.470574702	1.265625	0.829898052	6.074043087	4.785609705	8.448441749	20	11.3770115	0.018939394	2.588090551	1.265625	8.227272727	0.081595687	2.671875	0.909233689	0.091508772	1.851210853	2.588229633	0.724271383	0.51672812	-0.702707816	453098	Chondestes	grammacus		Lark Sparrow	Paul Marvin	United States	Ramona Grasslands, Wild Flower Loop, San Diego County, California	33.0333	-116.9505	call, song	B	8:41	2/11/18	birds	420			MEDITERRANEAN CALIFORNIA	California
Chondestes-grammacus-453098.resample.48000.wav	42	Spectrogram	1	2.818001667	3.001998333	0.5	10	7.6875	-35.1568869	2.859375	0.739858192	0.924141339	6.969112923	7.490980974	12	69.99408153	-0.052083838	6.635211614	1.640625	1.548780488	0.053726267	9.328125	0.925123278	0.07475	2.154186396	-2.029280523	0.943031061	2.498177692	2.267217045	453098	Chondestes	grammacus		Lark Sparrow	Paul Marvin	United States	Ramona Grasslands, Wild Flower Loop, San Diego County, California	33.0333	-116.9505	call, song	B	8:41	2/11/18	birds	420			MEDITERRANEAN CALIFORNIA	California
Chondestes-grammacus-453098.resample.48000.wav	40	Spectrogram	1	2.495335	2.745998333	0.5	10	9.65625	-11.59423663	0.046875	0.815416901	5.94486761	3.874138556	8.15125136	14	13.32250225	-0.036932323	1.741018701	0.046875	4.825242718	0.087685063	2.953125	0.892759451	0.077985185	1.12414929	2.886570273	0.474573413	1.214376225	2.373604722	453098	Chondestes	grammacus		Lark Sparrow	Paul Marvin	United States	Ramona Grasslands, Wild Flower Loop, San Diego County, California	33.0333	-116.9505	call, song	B	8:41	2/11/18	birds	420			MEDITERRANEAN CALIFORNIA	California
Chondestes-grammacus-453098.resample.48000.wav	34	Spectrogram	1	1.932668333	2.359331667	0.5	10	21.46875	1.977554512	2.203125	0.796325072	6.070743661	3.87918176	8.199019817	25	15.91142733	-0.059658586	2.682209646	0.046875	4.589519651	0.093355649	1.359375	0.866694469	0.246153846	2.431801483	3.683414746	3.378334658	0.147479527	4.793590219	453098	Chondestes	grammacus		Lark Sparrow	Paul Marvin	United States	Ramona Grasslands, Wild Flower Loop, San Diego County, California	33.0333	-116.9505	call, song	B	8:41	2/11/18	birds	420			MEDITERRANEAN CALIFORNIA	California
Chondestes-grammacus-453098.resample.48000.wav	18	Spectrogram	1	1.284668333	1.335331667	0.5	10	0.5625	0	0.890625	0.816335894	10.94075404	7.820466786	12.65888689	7	11.09290711	0.003787879	1.176304134	0.703125	3	0.143853032	0.890625	0.896766861	0.021714286	3.711051147	2.968208158	-2.14674202	0.007850997	0.524668389	453098	Chondestes	grammacus		Lark Sparrow	Paul Marvin	United States	Ramona Grasslands, Wild Flower Loop, San Diego County, California	33.0333	-116.9505	call, song	B	8:41	2/11/18	birds	420			MEDITERRANEAN CALIFORNIA	California
Chondestes-grammacus-453098.resample.48000.wav	12	Spectrogram	1	0.738001667	0.791331667	0.5	10	4.125	3.51584474	0.609375	0.824157182	9.508951407	4.670076726	11.77834612	8	11.81080935	0.003787879	4.470472441	0.421875	3.818181818	0.133262775	0.421875	0.911867295	0.026666667	3.005180892	2.856568485	-1.639171507	-0.163705696	1.062982186	453098	Chondestes	grammacus		Lark Sparrow	Paul Marvin	United States	Ramona Grasslands, Wild Flower Loop, San Diego County, California	33.0333	-116.9505	call, song	B	8:41	2/11/18	birds	420			MEDITERRANEAN CALIFORNIA	California
Chondestes-grammacus-465658.resample.48000.wav	210	Spectrogram	1	40.063335	40.15399833	0.5	10	2.4375	0	0.328125	0.820606172	2.67001003	2.008024072	3.596790371	13	26.79139209	0.001893939	0.329232283	0.234375	3.692307692	0.238096373	0.328125	0.966223219	0.048355556	-1.408080128	2.871750786	-1.367002632	0.367464037	-0.547390157	465658	Chondestes	grammacus		Lark Sparrow	Thomas G. Graves	United States	Carrizo Plain National Monument, Santa Margarita, San Luis Obispo County, California	35.1617	-119.8244	song	B	10:04	4/7/19	birds	600			MEDITERRANEAN CALIFORNIA	California
Chondestes-grammacus-465658.resample.48000.wav	206	Spectrogram	1	39.78600167	39.89933167	0.5	10	0.46875	3.308920851	3.234375	0.678000378	0.511833133	3.026875251	3.24749298	11	94.08878061	0.001893939	3.341043307	2.859375	3.2	0.07897466	2.859375	0.955359382	0.053684211	-1.502598469	-0.848360458	-0.128026384	-0.006010355	-1.319326722	465658	Chondestes	grammacus		Lark Sparrow	Thomas G. Graves	United States	Carrizo Plain National Monument, Santa Margarita, San Luis Obispo County, California	35.1617	-119.8244	song	B	10:04	4/7/19	birds	600			MEDITERRANEAN CALIFORNIA	California
Chondestes-grammacus-465658.resample.48000.wav	205	Spectrogram	1	39.43266833	39.65399833	0.5	10	1.21875	-1.270726969	2.953125	0.713592217	0.912713083	3.28034504	3.574039844	8	49.05032021	0.025568687	3.341043307	2.484375	2.384615385	0.127197925	3.234375	0.909976408	0.136205128	-0.870484505	-0.519541833	0.725554166	-0.181060076	-0.83345932	465658	Chondestes	grammacus		Lark Sparrow	Thomas G. Graves	United States	Carrizo Plain National Monument, Santa Margarita, San Luis Obispo County, California	35.1617	-119.8244	song	B	10:04	4/7/19	birds	600			MEDITERRANEAN CALIFORNIA	California
Chondestes-grammacus-465658.resample.48000.wav	203	Spectrogram	1	38.967335	39.09399833	0.5	10	2.53125	18.50377642	2.671875	0.717663305	0.663316583	2.803302225	3.032304379	15	137.0422401	0	2.870447835	0.328125	1.222222222	0.151893976	0.328125	0.961674918	0.066349206	-1.678783069	0.780056675	-0.548706188	-0.967421574	-0.390410472	465658	Chondestes	grammacus		Lark Sparrow	Thomas G. Graves	United States	Carrizo Plain National Monument, Santa Margarita, San Luis Obispo County, California	35.1617	-119.8244	song	B	10:04	4/7/19	birds	600			MEDITERRANEAN CALIFORNIA	California
Chondestes-grammacus-465658.resample.48000.wav	200	Spectrogram	1	37.767335	37.88733167	0.5	10	0.65625	0.781271702	2.953125	0.743427132	0.733611216	2.859416446	3.226222054	20	42.42467452	0.002840404	2.870447835	2.671875	5.857142857	0.156093524	2.859375	0.964581683	0.06	-0.869538112	0.396177852	0.292711647	0.416926113	-1.922967052	465658	Chondestes	grammacus		Lark Sparrow	Thomas G. Graves	United States	Carrizo Plain National Monument, Santa Margarita, San Luis Obispo County, California	35.1617	-119.8244	song	B	10:04	4/7/19	birds	600			MEDITERRANEAN CALIFORNIA	California
Chondestes-grammacus-465658.resample.48000.wav	199	Spectrogram	1	35.24466833	35.32999833	0.5	10	0.5625	-2.197351459	3.421875	0.679535729	0.492274907	3.059136921	3.246670218	8	76.91407031	-0.025568687	3.341043307	3.046875	2	0.10028966	3.609375	0.957796215	0.036571429	-1.475937653	-1.259692157	-0.587439022	0.60847189	-0.90522721	465658	Chondestes	grammacus		Lark Sparrow	Thomas G. Graves	United States	Carrizo Plain National Monument, Santa Margarita, San Luis Obispo County, California	35.1617	-119.8244	song	B	10:04	4/7/19	birds	600			MEDITERRANEAN CALIFORNIA	California
Chondestes-grammacus-465658.resample.48000.wav	198	Spectrogram	1	34.263335	34.38733167	0.5	10	0.375	0.756068712	2.671875	0.661565788	0.387238724	2.863953062	3.202786945	18	423.9330975	-0.022727273	2.870447835	2.578125	4.25	0.109499174	2.578125	0.961599606	0.059047619	-1.922089757	-0.042365787	0.15575233	0.373092393	-1.915287204	465658	Chondestes	grammacus		Lark Sparrow	Thomas G. Graves	United States	Carrizo Plain National Monument, Santa Margarita, San Luis Obispo County, California	35.1617	-119.8244	song	B	10:04	4/7/19	birds	600			MEDITERRANEAN CALIFORNIA	California
Chondestes-grammacus-465658.resample.48000.wav	197	Spectrogram	1	34.02866833	34.09799833	0.5	10	1.125	-9.465599308	3.234375	0.69460457	0.851147541	3.736393443	4.140327869	4	24.4162685	0.005681818	3.717519685	3.234375	2.583333333	0.101283501	3.890625	0.925381773	0.031515152	-0.76896547	-1.483367638	-0.291963978	0.386146994	-0.647598223	465658	Chondestes	grammacus		Lark Sparrow	Thomas G. Graves	United States	Carrizo Plain National Monument, Santa Margarita, San Luis Obispo County, California	35.1617	-119.8244	song	B	10:04	4/7/19	birds	600			MEDITERRANEAN CALIFORNIA	California
Chondestes-grammacus-465658.resample.48000.wav	194	Spectrogram	1	33.81400167	33.91533167	0.5	10	1.96875	8.32675417	3.515625	0.738524452	1.135038134	3.444593988	4.007178107	5	17.18370575	0.034090909	3.623400591	2.578125	3.571428571	0.100172844	2.671875	0.955923656	0.04172549	-0.55418936	-0.607861198	-0.661317229	-0.581255708	-0.892862164	465658	Chondestes	grammacus		Lark Sparrow	Thomas G. Graves	United States	Carrizo Plain National Monument, Santa Margarita, San Luis Obispo County, California	35.1617	-119.8244	song	B	10:04	4/7/19	birds	600			MEDITERRANEAN CALIFORNIA	California
Chondestes-grammacus-465658.resample.48000.wav	190	Spectrogram	1	33.16866833	33.420665	0.5	10	3.375	-11.53289065	0.328125	0.688805595	0.742197366	3.341872632	3.560165975	17	42.57639695	0.021780808	3.341043307	0.328125	3.305555556	0.091859535	3.234375	0.899407879	0.1288	-1.460398462	0.57267197	1.618308211	0.260407408	0.208278475	465658	Chondestes	grammacus		Lark Sparrow	Thomas G. Graves	United States	Carrizo Plain National Monument, Santa Margarita, San Luis Obispo County, California	35.1617	-119.8244	song	B	10:04	4/7/19	birds	600			MEDITERRANEAN CALIFORNIA	California
Chondestes-grammacus-465658.resample.48000.wav	186	Spectrogram	1	32.71400167	32.82999833	0.5	10	3	23.43817351	3.140625	0.695717863	0.603684829	2.99255194	3.208153665	8	65.87340844	-0.001893939	3.152805118	0.328125	1.53125	0.091545135	0.421875	0.955256421	0.054947368	-1.775245509	0.119318044	-0.588872482	-1.271834862	0.195090782	465658	Chondestes	grammacus		Lark Sparrow	Thomas G. Graves	United States	Carrizo Plain National Monument, Santa Margarita, San Luis Obispo County, California	35.1617	-119.8244	song	B	10:04	4/7/19	birds	600			MEDITERRANEAN CALIFORNIA	California
Chondestes-grammacus-465658.resample.48000.wav	185	Spectrogram	1	32.54466833	32.64999833	0.5	10	0.375	2.670179436	3.234375	0.721743112	0.645662495	3.019421666	3.218817436	4	57.88395146	-0.026515152	3.152805118	2.953125	3.25	0.119386725	2.953125	0.960294738	0.049568627	-1.322760633	-0.822267239	-0.752490092	0.496544643	-0.919474145	465658	Chondestes	grammacus		Lark Sparrow	Thomas G. Graves	United States	Carrizo Plain National Monument, Santa Margarita, San Luis Obispo County, California	35.1617	-119.8244	song	B	10:04	4/7/19	birds	600			MEDITERRANEAN CALIFORNIA	California
Chondestes-grammacus-465658.resample.48000.wav	183	Spectrogram	1	31.095335	31.20599833	0.5	10	0.46875	-1.694328142	2.578125	0.712260507	1.184059162	2.865242399	3.05505341	10	343.5006302	-0.024621212	2.964566929	2.578125	2.4	0.163455227	2.765625	0.966705078	0.055333333	-1.532376311	-0.074851091	-0.884958991	0.610295697	-1.423663456	465658	Chondestes	grammacus		Lark Sparrow	Thomas G. Graves	United States	Carrizo Plain National Monument, Santa Margarita, San Luis Obispo County, California	35.1617	-119.8244	song	B	10:04	4/7/19	birds	600			MEDITERRANEAN CALIFORNIA	California
Chondestes-grammacus-465658.resample.48000.wav	182	Spectrogram	1	30.89400167	30.960665	0.5	10	1.5	5.625281264	4.828125	0.733699509	1.05047749	3.961800819	4.712141883	2	34.16726067	0.003787879	4.093996063	3.703125	1.75	0.193584729	4.453125	0.932159361	0.04	0.318114412	-1.669087769	-0.766873827	0.009339409	-0.819313825	465658	Chondestes	grammacus		Lark Sparrow	Thomas G. Graves	United States	Carrizo Plain National Monument, Santa Margarita, San Luis Obispo County, California	35.1617	-119.8244	song	B	10:04	4/7/19	birds	600			MEDITERRANEAN CALIFORNIA	California
Chondestes-grammacus-465658.resample.48000.wav	180	Spectrogram	1	29.43000167	29.56333167	0.5	10	3.1875	21.09427736	3.234375	0.682728397	0.592567337	2.655301739	2.955335834	13	48.44391635	-0.019886869	2.588090551	0.046875	2.823529412	0.062809775	0.421875	0.948626299	0.052173913	-2.125470443	0.458173409	0.021843501	-0.99489064	0.214879813	465658	Chondestes	grammacus		Lark Sparrow	Thomas G. Graves	United States	Carrizo Plain National Monument, Santa Margarita, San Luis Obispo County, California	35.1617	-119.8244	song	B	10:04	4/7/19	birds	600			MEDITERRANEAN CALIFORNIA	California
Chondestes-grammacus-465658.resample.48000.wav	178	Spectrogram	1	29.18866833	29.30199833	0.5	10	2.90625	-19.02629489	0.328125	0.687943451	0.573606097	2.735659848	3.009225832	15	61.56171852	-0.035984848	2.870447835	0.328125	3.064516129	0.070951818	2.484375	0.961714455	0.053684211	-2.310401269	0.576207499	0.001604662	1.245146397	0.364523823	465658	Chondestes	grammacus		Lark Sparrow	Thomas G. Graves	United States	Carrizo Plain National Monument, Santa Margarita, San Luis Obispo County, California	35.1617	-119.8244	song	B	10:04	4/7/19	birds	600			MEDITERRANEAN CALIFORNIA	California
Chondestes-grammacus-465658.resample.48000.wav	176	Spectrogram	1	28.88200167	29.05133167	0.5	10	4.5	-26.57532629	0.046875	0.683579935	0.620134228	3.112483221	3.348724832	12	49.81924671	0.026515152	3.341043307	0.046875	3	0.074926888	4.546875	0.931096604	0.058390805	-1.756522554	0.178486676	0.515505621	0.918185448	0.650766737	465658	Chondestes	grammacus		Lark Sparrow	Thomas G. Graves	United States	Carrizo Plain National Monument, Santa Margarita, San Luis Obispo County, California	35.1617	-119.8244	song	B	10:04	4/7/19	birds	600			MEDITERRANEAN CALIFORNIA	California
Chondestes-grammacus-465658.resample.48000.wav	175	Spectrogram	1	28.48600167	28.66333167	0.5	10	0.5625	0	3.046875	0.668102553	0.501922584	2.864906434	3.113047936	27	64.76704416	0.022727273	2.964566929	2.671875	9.666666667	0.075161967	3.046875	0.932081044	0.080086022	-1.25198498	0.360593519	2.226783655	0.023471129	-2.43080776	465658	Chondestes	grammacus		Lark Sparrow	Thomas G. Graves	United States	Carrizo Plain National Monument, Santa Margarita, San Luis Obispo County, California	35.1617	-119.8244	song	B	10:04	4/7/19	birds	600			MEDITERRANEAN CALIFORNIA	California
Chondestes-grammacus-465658.resample.48000.wav	165	Spectrogram	1	27.41000167	27.66999833	0.5	10	3.5625	2.884652367	1.171875	0.684978952	1.000174856	3.265955587	3.554467564	18	39.82645863	-0.000947475	3.246924213	0.234375	3	0.076015701	0.421875	0.896605384	0.13	-1.647854829	0.893903494	1.575091883	-0.580536775	0.374680035	465658	Chondestes	grammacus		Lark Sparrow	Thomas G. Graves	United States	Carrizo Plain National Monument, Santa Margarita, San Luis Obispo County, California	35.1617	-119.8244	song	B	10:04	4/7/19	birds	600			MEDITERRANEAN CALIFORNIA	California
Chondestes-grammacus-465658.resample.48000.wav	160	Spectrogram	1	26.855335	26.94733167	0.5	10	3.1875	32.60987717	3.421875	0.736516071	1.88136431	2.077113198	2.37073653	5	45.85243003	0.029356566	0.329232283	0.328125	2.352941176	0.14906369	0.421875	0.964307278	0.0552	-2.014420455	1.320470919	-1.258516206	-1.62450955	-0.396275595	465658	Chondestes	grammacus		Lark Sparrow	Thomas G. Graves	United States	Carrizo Plain National Monument, Santa Margarita, San Luis Obispo County, California	35.1617	-119.8244	song	B	10:04	4/7/19	birds	600			MEDITERRANEAN CALIFORNIA	California
Chondestes-grammacus-465658.resample.48000.wav	157	Spectrogram	1	26.73400167	26.788665	0.5	10	2.0625	-37.7309592	0.328125	0.658568338	1.665557404	2.141430948	2.324459235	3	58.66057771	0.019886869	0.329232283	0.328125	1	0.1295938	2.390625	0.909767394	0.034166667	-3.110102216	0.57273176	-0.611009963	0.889455646	0.335713027	465658	Chondestes	grammacus		Lark Sparrow	Thomas G. Graves	United States	Carrizo Plain National Monument, Santa Margarita, San Luis Obispo County, California	35.1617	-119.8244	song	B	10:04	4/7/19	birds	600			MEDITERRANEAN CALIFORNIA	California
Chondestes-grammacus-465658.resample.48000.wav	146	Spectrogram	1	24.69800167	24.796665	0.5	10	0.9375	-5.701206122	0.328125	0.786725391	2.575115207	1.500460829	3.071889401	9	56.90030721	0.036932323	0.235113189	0.234375	3.4	0.174774917	0.890625	0.96389873	0.049333333	-2.129300581	2.386476462	-1.426905034	0.116325401	-0.980978602	465658	Chondestes	grammacus		Lark Sparrow	Thomas G. Graves	United States	Carrizo Plain National Monument, Santa Margarita, San Luis Obispo County, California	35.1617	-119.8244	song	B	10:04	4/7/19	birds	600			MEDITERRANEAN CALIFORNIA	California
Chondestes-grammacus-465658.resample.48000.wav	142	Spectrogram	1	24.407335	24.46333167	0.5	10	0.1875	0	3.234375	0.602505456	0.589764419	3.127538587	3.25264013	2	114.5529238	-0.004735354	3.246924213	3.140625	2	0.060154432	3.234375	0.896430389	0.028	-2.101402282	-1.955669449	0.158997969	-0.159843455	-0.656333565	465658	Chondestes	grammacus		Lark Sparrow	Thomas G. Graves	United States	Carrizo Plain National Monument, Santa Margarita, San Luis Obispo County, California	35.1617	-119.8244	song	B	10:04	4/7/19	birds	600			MEDITERRANEAN CALIFORNIA	California
Chondestes-grammacus-465658.resample.48000.wav	141	Spectrogram	1	24.33800167	24.40599833	0.5	10	3.09375	45.49855385	3.140625	0.58642788	0.264882943	2.972575251	3.075585284	3	199.170265	0.026515152	3.058686024	0.046875	1.060606061	0.068245986	0.046875	0.909238081	0.0272	-2.641089031	-0.628613476	-0.157553793	-2.77691808	0.299732209	465658	Chondestes	grammacus		Lark Sparrow	Thomas G. Graves	United States	Carrizo Plain National Monument, Santa Margarita, San Luis Obispo County, California	35.1617	-119.8244	song	B	10:04	4/7/19	birds	600			MEDITERRANEAN CALIFORNIA	California
Chondestes-grammacus-465658.resample.48000.wav	138	Spectrogram	1	23.96466833	24.032665	0.5	10	0.9375	-13.78744056	3.796875	0.66706344	0.559197324	4.179264214	4.444147157	0	25.53204442	-0.005681818	4.093996063	3.796875	1	0.10353099	4.734375	0.923778488	0.034	-0.60700786	-2.411862125	-0.510479164	0.635640705	-0.398692653	465658	Chondestes	grammacus		Lark Sparrow	Thomas G. Graves	United States	Carrizo Plain National Monument, Santa Margarita, San Luis Obispo County, California	35.1617	-119.8244	song	B	10:04	4/7/19	birds	600			MEDITERRANEAN CALIFORNIA	California
Chondestes-grammacus-465658.resample.48000.wav	135	Spectrogram	1	23.30866833	23.39799833	0.5	10	4.03125	6.296876749	3.421875	0.736714736	1.052417303	3.41475827	3.95216285	5	20.23342697	0.001893939	0.329232283	0.234375	5.255813953	0.107306851	2.859375	0.956257357	0.044666667	-1.25997448	0.846871649	-0.448567425	-0.174631436	0.242652847	465658	Chondestes	grammacus		Lark Sparrow	Thomas G. Graves	United States	Carrizo Plain National Monument, Santa Margarita, San Luis Obispo County, California	35.1617	-119.8244	song	B	10:04	4/7/19	birds	600			MEDITERRANEAN CALIFORNIA	California
Chondestes-grammacus-465658.resample.48000.wav	132	Spectrogram	1	22.675335	22.88599833	0.5	10	3	0	0.328125	0.669323932	0.526974536	2.924471299	3.176089771	28	64.65975925	-0.001893939	2.964566929	0.328125	5.4375	0.106165852	0.328125	0.915864506	0.096792793	-1.959941563	1.492217011	1.877573516	-0.198152887	-0.505109592	465658	Chondestes	grammacus		Lark Sparrow	Thomas G. Graves	United States	Carrizo Plain National Monument, Santa Margarita, San Luis Obispo County, California	35.1617	-119.8244	song	B	10:04	4/7/19	birds	600			MEDITERRANEAN CALIFORNIA	California
Chondestes-grammacus-465658.resample.48000.wav	129	Spectrogram	1	21.855335	21.95933167	0.5	10	3.375	-31.55149204	0.328125	0.712570453	0.557936161	3.193703542	3.366856143	12	64.28060673	-1.12E-18	3.341043307	0.234375	1.472222222	0.116180164	3.609375	0.962756834	0.042823529	-1.691719224	0.253398265	-0.530357218	1.326462294	0.470054096	465658	Chondestes	grammacus		Lark Sparrow	Thomas G. Graves	United States	Carrizo Plain National Monument, Santa Margarita, San Luis Obispo County, California	35.1617	-119.8244	song	B	10:04	4/7/19	birds	600			MEDITERRANEAN CALIFORNIA	California
Chondestes-grammacus-465658.resample.48000.wav	126	Spectrogram	1	20.235335	20.40199833	0.5	10	3.09375	-1.687533751	0.046875	0.64807519	0.528096017	2.766503001	3.024549918	11	42.9028457	0.012311111	2.870447835	0.046875	3.727272727	0.043631998	0.328125	0.925947202	0.051724138	-2.699536573	0.597515923	0.448561535	-0.474885327	0.355745229	465658	Chondestes	grammacus		Lark Sparrow	Thomas G. Graves	United States	Carrizo Plain National Monument, Santa Margarita, San Luis Obispo County, California	35.1617	-119.8244	song	B	10:04	4/7/19	birds	600			MEDITERRANEAN CALIFORNIA	California
Chondestes-grammacus-465658.resample.48000.wav	125	Spectrogram	1	19.97000167	20.18733167	0.5	10	5.25	-9.058804583	0.328125	0.652291659	0.529177996	2.728717841	2.991006066	14	43.34386899	0.004734343	2.964566929	0.234375	4.232142857	0.088441981	2.296875	0.904383743	0.062912281	-2.182489529	0.51941823	1.237038288	0.139742575	0.737462509	465658	Chondestes	grammacus		Lark Sparrow	Thomas G. Graves	United States	Carrizo Plain National Monument, Santa Margarita, San Luis Obispo County, California	35.1617	-119.8244	song	B	10:04	4/7/19	birds	600			MEDITERRANEAN CALIFORNIA	California
Chondestes-grammacus-465658.resample.48000.wav	123	Spectrogram	1	19.47800167	19.72733167	0.5	10	1.3125	-0.752015401	3.046875	0.668290569	0.573564266	3.389243391	3.533637192	11	62.41528845	0.020833333	3.246924213	2.390625	2.142857143	0.078852064	3.234375	0.900153268	0.130333333	-1.26286475	-0.818682568	1.185471756	-0.307163082	-0.722401978	465658	Chondestes	grammacus		Lark Sparrow	Thomas G. Graves	United States	Carrizo Plain National Monument, Santa Margarita, San Luis Obispo County, California	35.1617	-119.8244	song	B	10:04	4/7/19	birds	600			MEDITERRANEAN CALIFORNIA	California
Chondestes-grammacus-465658.resample.48000.wav	117	Spectrogram	1	18.70066833	18.82599833	0.5	10	3.1875	0.748025213	0.328125	0.681671626	0.582517229	3.032281465	3.231773667	9	58.04183154	-0.001893939	3.152805118	0.046875	4.323529412	0.07267089	0.234375	0.950264898	0.053714286	-2.263771005	0.755742107	-0.03155848	-0.293879419	0.3641881	465658	Chondestes	grammacus		Lark Sparrow	Thomas G. Graves	United States	Carrizo Plain National Monument, Santa Margarita, San Luis Obispo County, California	35.1617	-119.8244	song	B	10:04	4/7/19	birds	600			MEDITERRANEAN CALIFORNIA	California
Chondestes-grammacus-465658.resample.48000.wav	110	Spectrogram	1	17.815335	18.01799833	0.5	10	0.5625	0.462589845	2.953125	0.691128464	0.577388964	2.951099148	3.22252131	22	53.4848521	-0.021779798	3.246924213	2.671875	18.5	0.093953402	2.859375	0.91905353	0.090074074	-0.917474904	1.049405755	3.536825992	0.683827058	-2.518078173	465658	Chondestes	grammacus		Lark Sparrow	Thomas G. Graves	United States	Carrizo Plain National Monument, Santa Margarita, San Luis Obispo County, California	35.1617	-119.8244	song	B	10:04	4/7/19	birds	600			MEDITERRANEAN CALIFORNIA	California
Chondestes-grammacus-465658.resample.48000.wav	109	Spectrogram	1	17.443335	17.496665	0.5	10	2.0625	-38.67429214	0.328125	0.628958316	1.556692242	2.156862745	2.288150043	0	66.64197695	-0.018939394	2.305733268	0.328125	1	0.141417931	2.390625	0.904460276	0.026666667	-3.075483328	-0.137146524	-0.510367253	1.231833444	0.889871043	465658	Chondestes	grammacus		Lark Sparrow	Thomas G. Graves	United States	Carrizo Plain National Monument, Santa Margarita, San Luis Obispo County, California	35.1617	-119.8244	song	B	10:04	4/7/19	birds	600			MEDITERRANEAN CALIFORNIA	California
Chondestes-grammacus-465658.resample.48000.wav	108	Spectrogram	1	17.303335	17.35533167	0.5	10	1.96875	-37.86300404	0.328125	0.654243587	2.84864392	2.213473316	3.65704287	1	68.26628677	-0.001893939	2.305733268	0.328125	1	0.15518349	2.296875	0.89327541	0.022285714	-2.313662242	0.342114367	-0.672385483	1.032749967	0.745978818	465658	Chondestes	grammacus		Lark Sparrow	Thomas G. Graves	United States	Carrizo Plain National Monument, Santa Margarita, San Luis Obispo County, California	35.1617	-119.8244	song	B	10:04	4/7/19	birds	600			MEDITERRANEAN CALIFORNIA	California
Chondestes-grammacus-465658.resample.48000.wav	103	Spectrogram	1	16.49400167	16.57799833	0.5	10	2.90625	27.90289297	2.578125	0.745126577	1.048186248	2.715755279	3.085002707	11	41.84940792	0.000947475	2.77632874	0.234375	3.64516129	0.165940011	0.234375	0.961962922	0.045230769	-1.414506677	1.078363832	-0.653816912	-1.12728596	-0.273716754	465658	Chondestes	grammacus		Lark Sparrow	Thomas G. Graves	United States	Carrizo Plain National Monument, Santa Margarita, San Luis Obispo County, California	35.1617	-119.8244	song	B	10:04	4/7/19	birds	600			MEDITERRANEAN CALIFORNIA	California
Chondestes-grammacus-465658.resample.48000.wav	102	Spectrogram	1	16.25266833	16.32333167	0.5	10	2.8125	34.49455163	2.765625	0.732160283	1.075933076	2.803088803	3.128700129	10	32.97187221	-0.000946465	2.870447835	0.328125	5.133333333	0.160628326	0.328125	0.950047077	0.038545455	-1.369100056	0.968892762	-0.299421116	-1.328590972	-0.329651429	465658	Chondestes	grammacus		Lark Sparrow	Thomas G. Graves	United States	Carrizo Plain National Monument, Santa Margarita, San Luis Obispo County, California	35.1617	-119.8244	song	B	10:04	4/7/19	birds	600			MEDITERRANEAN CALIFORNIA	California
Chondestes-grammacus-465658.resample.48000.wav	100	Spectrogram	1	15.88866833	16.15933167	0.5	10	4.78125	1.385485043	0.421875	0.668591956	0.657709103	3.428955324	3.654350017	14	40.9263568	-0.001893939	3.341043307	0.046875	3.098039216	0.053374486	0.046875	0.893194051	0.140972222	-1.882246161	0.808956606	1.681995134	-0.628729051	0.982061136	465658	Chondestes	grammacus		Lark Sparrow	Thomas G. Graves	United States	Carrizo Plain National Monument, Santa Margarita, San Luis Obispo County, California	35.1617	-119.8244	song	B	10:04	4/7/19	birds	600			MEDITERRANEAN CALIFORNIA	California
Chondestes-grammacus-465658.resample.48000.wav	98	Spectrogram	1	15.54066833	15.73399833	0.5	10	4.5	-1.454766461	0.046875	0.680477781	0.532800376	3.155419704	3.408887844	8	46.32852355	0.027462626	3.435162402	0.046875	3.645833333	0.079047448	0.328125	0.9182556	0.073921569	-2.032222825	0.645430831	0.517552417	-0.705243555	0.695779959	465658	Chondestes	grammacus		Lark Sparrow	Thomas G. Graves	United States	Carrizo Plain National Monument, Santa Margarita, San Luis Obispo County, California	35.1617	-119.8244	song	B	10:04	4/7/19	birds	600			MEDITERRANEAN CALIFORNIA	California
Chondestes-grammacus-465658.resample.48000.wav	97	Spectrogram	1	15.035335	15.23133167	0.5	10	3.09375	0	2.953125	0.713502394	0.862444908	2.970076548	3.235444212	30	60.02246594	0.000947475	3.246924213	0.234375	7.575757576	0.130026977	2.953125	0.92431369	0.098	-0.880185281	1.315615725	2.219378102	0.068352572	-0.938007794	465658	Chondestes	grammacus		Lark Sparrow	Thomas G. Graves	United States	Carrizo Plain National Monument, Santa Margarita, San Luis Obispo County, California	35.1617	-119.8244	song	B	10:04	4/7/19	birds	600			MEDITERRANEAN CALIFORNIA	California
Chondestes-grammacus-465658.resample.48000.wav	95	Spectrogram	1	14.523335	14.656665	0.5	10	3.9375	-9.8439961	2.859375	0.752166651	1.155131265	2.940334129	3.780429594	12	150.8791098	-0.000947475	2.77632874	0.234375	2.857142857	0.112000804	4.171875	0.951968034	0.057971014	-1.007814815	0.508324332	-0.200944337	0.561576881	0.150234665	465658	Chondestes	grammacus		Lark Sparrow	Thomas G. Graves	United States	Carrizo Plain National Monument, Santa Margarita, San Luis Obispo County, California	35.1617	-119.8244	song	B	10:04	4/7/19	birds	600			MEDITERRANEAN CALIFORNIA	California
Chondestes-grammacus-465658.resample.48000.wav	94	Spectrogram	1	14.375335	14.468665	0.5	10	1.3125	7.031501125	3.421875	0.720933447	0.782269849	3.525572333	3.932781296	9	33.4332856	0.005681818	3.999876969	2.765625	3.214285714	0.103239024	2.765625	0.958857182	0.043555556	-0.675161275	-0.805675476	-0.460682706	-0.163023043	-0.970498406	465658	Chondestes	grammacus		Lark Sparrow	Thomas G. Graves	United States	Carrizo Plain National Monument, Santa Margarita, San Luis Obispo County, California	35.1617	-119.8244	song	B	10:04	4/7/19	birds	600			MEDITERRANEAN CALIFORNIA	California
Chondestes-grammacus-465658.resample.48000.wav	93	Spectrogram	1	14.223335	14.29533167	0.5	10	4.125	6.510718089	3.421875	0.722132724	1.056222363	3.696778269	4.099810486	4	23.3917808	0.003787879	3.81163878	0.328125	3.022727273	0.11459211	2.953125	0.944756553	0.032727273	-0.698020288	-0.28852355	-0.496777046	-0.441182879	0.672234376	465658	Chondestes	grammacus		Lark Sparrow	Thomas G. Graves	United States	Carrizo Plain National Monument, Santa Margarita, San Luis Obispo County, California	35.1617	-119.8244	song	B	10:04	4/7/19	birds	600			MEDITERRANEAN CALIFORNIA	California
Chondestes-grammacus-465658.resample.48000.wav	91	Spectrogram	1	14.035335	14.124665	0.5	10	4.21875	10.49479458	3.703125	0.748453375	1.153180662	3.571501272	4.108905852	8	19.23914605	0.003787879	4.093996063	0.234375	3.777777778	0.120345554	2.765625	0.957426546	0.044666667	-0.401959392	0.097940196	-0.359056101	-0.507180753	0.405212872	465658	Chondestes	grammacus		Lark Sparrow	Thomas G. Graves	United States	Carrizo Plain National Monument, Santa Margarita, San Luis Obispo County, California	35.1617	-119.8244	song	B	10:04	4/7/19	birds	600			MEDITERRANEAN CALIFORNIA	California
Chondestes-grammacus-465658.resample.48000.wav	90	Spectrogram	1	13.60600167	13.79533167	0.5	10	3.09375	6.43717319	1.265625	0.6326359	0.475390156	2.715006002	2.942136855	12	49.78231465	0.003787879	2.870447835	0.046875	3.363636364	0.036065277	0.046875	0.912631491	0.051636364	-2.704325239	0.343074475	0.724456914	-0.912948604	0.378763877	465658	Chondestes	grammacus		Lark Sparrow	Thomas G. Graves	United States	Carrizo Plain National Monument, Santa Margarita, San Luis Obispo County, California	35.1617	-119.8244	song	B	10:04	4/7/19	birds	600			MEDITERRANEAN CALIFORNIA	California
Chondestes-grammacus-465658.resample.48000.wav	89	Spectrogram	1	13.495335	13.57399833	0.5	10	5.25	47.6715115	4.265625	0.766105439	3.573410405	5.252023121	5.569942197	1	47.56339633	0.035984848	5.411663386	0.328125	3.25	0.195310757	0.515625	0.944780176	0.045888889	1.363674113	0.356965171	-1.107187106	-2.572084949	0.640998631	465658	Chondestes	grammacus		Lark Sparrow	Thomas G. Graves	United States	Carrizo Plain National Monument, Santa Margarita, San Luis Obispo County, California	35.1617	-119.8244	song	B	10:04	4/7/19	birds	600			MEDITERRANEAN CALIFORNIA	California
Chondestes-grammacus-465658.resample.48000.wav	88	Spectrogram	1	13.33800167	13.49133167	0.5	10	0.84375	3.057131677	2.859375	0.643520267	0.489178773	2.74592351	2.987251705	12	58.74561725	0.019886869	2.77632874	2.390625	8.555555556	0.048267397	2.390625	0.933756984	0.047179487	-1.915226618	-0.255096511	1.131163366	-0.315838209	-1.568321718	465658	Chondestes	grammacus		Lark Sparrow	Thomas G. Graves	United States	Carrizo Plain National Monument, Santa Margarita, San Luis Obispo County, California	35.1617	-119.8244	song	B	10:04	4/7/19	birds	600			MEDITERRANEAN CALIFORNIA	California
Chondestes-grammacus-465658.resample.48000.wav	87	Spectrogram	1	12.975335	13.10999833	0.5	10	5.0625	-7.657986584	4.078125	0.716082951	0.824442944	4.203916273	4.604996624	2	23.60227038	-0.004735354	3.999876969	0.046875	2.166666667	0.092282852	5.109375	0.947252174	0.064405797	-0.283127432	-0.843851296	-0.253701544	0.268058697	1.309402648	465658	Chondestes	grammacus		Lark Sparrow	Thomas G. Graves	United States	Carrizo Plain National Monument, Santa Margarita, San Luis Obispo County, California	35.1617	-119.8244	song	B	10:04	4/7/19	birds	600			MEDITERRANEAN CALIFORNIA	California
Chondestes-grammacus-465658.resample.48000.wav	85	Spectrogram	1	12.72600167	12.864665	0.5	10	5.25	-12.84586168	3.796875	0.729695809	0.793442623	4.609180328	4.890491803	2	34.65659547	-0.034090909	4.941067913	0.328125	2.125	0.123742298	5.578125	0.942565364	0.069333333	0.17202579	-1.073571769	-0.143322533	0.901808897	1.606511472	465658	Chondestes	grammacus		Lark Sparrow	Thomas G. Graves	United States	Carrizo Plain National Monument, Santa Margarita, San Luis Obispo County, California	35.1617	-119.8244	song	B	10:04	4/7/19	birds	600			MEDITERRANEAN CALIFORNIA	California
Chondestes-grammacus-465658.resample.48000.wav	84	Spectrogram	1	12.66066833	12.720665	0.5	10	3.46875	-1.56258681	0.328125	0.69294586	1.00075815	2.835481425	3.3358605	3	19.18178386	-0.002841414	2.964566929	0.234375	2.135135135	0.115591056	0.421875	0.901089966	0.026666667	-2.21254666	0.363917799	-0.259631119	-0.336013803	0.966168503	465658	Chondestes	grammacus		Lark Sparrow	Thomas G. Graves	United States	Carrizo Plain National Monument, Santa Margarita, San Luis Obispo County, California	35.1617	-119.8244	song	B	10:04	4/7/19	birds	600			MEDITERRANEAN CALIFORNIA	California
Chondestes-grammacus-465658.resample.48000.wav	83	Spectrogram	1	12.459335	12.576665	0.5	10	3.28125	26.36793659	3.140625	0.663392503	0.511429678	3.043006587	3.230530802	6	60.76784127	-0.000947475	3.152805118	0.046875	1.228571429	0.047170263	0.046875	0.950067323	0.0528	-2.125903852	-0.117294076	-0.503793686	-1.594917014	0.539358027	465658	Chondestes	grammacus		Lark Sparrow	Thomas G. Graves	United States	Carrizo Plain National Monument, Santa Margarita, San Luis Obispo County, California	35.1617	-119.8244	song	B	10:04	4/7/19	birds	600			MEDITERRANEAN CALIFORNIA	California
Chondestes-grammacus-465658.resample.48000.wav	82	Spectrogram	1	12.351335	12.43933167	0.5	10	3.1875	-36.22296299	0.046875	0.686514822	0.864082687	3.024289406	3.285788114	2	54.1408126	0	3.246924213	0.046875	1.058823529	0.075703471	3.234375	0.917250546	0.025142857	-2.269419361	-0.257437357	-0.465573931	1.131745806	1.185253067	465658	Chondestes	grammacus		Lark Sparrow	Thomas G. Graves	United States	Carrizo Plain National Monument, Santa Margarita, San Luis Obispo County, California	35.1617	-119.8244	song	B	10:04	4/7/19	birds	600			MEDITERRANEAN CALIFORNIA	California
Chondestes-grammacus-465658.resample.48000.wav	81	Spectrogram	1	12.275335	12.348665	0.5	10	2.90625	39.63248329	3.140625	0.602590852	0.313701178	3.000619963	3.164290143	4	148.2499291	-0.017045455	3.058686024	0.234375	1.193548387	0.053640708	0.234375	0.92648704	0.026666667	-2.601124157	-0.623842646	-0.333431924	-1.912568423	0.568224348	465658	Chondestes	grammacus		Lark Sparrow	Thomas G. Graves	United States	Carrizo Plain National Monument, Santa Margarita, San Luis Obispo County, California	35.1617	-119.8244	song	B	10:04	4/7/19	birds	600			MEDITERRANEAN CALIFORNIA	California
Chondestes-grammacus-465658.resample.48000.wav	79	Spectrogram	1	11.72600167	11.97133167	0.5	10	1.3125	-0.764276689	3.140625	0.658798413	0.611450806	3.362979433	3.566796368	12	47.92839754	-0.000947475	3.341043307	2.390625	2.571428571	0.05151789	3.328125	0.900582381	0.139393939	-1.350301126	-0.869552737	1.455894217	-0.042318737	-0.54528362	465658	Chondestes	grammacus		Lark Sparrow	Thomas G. Graves	United States	Carrizo Plain National Monument, Santa Margarita, San Luis Obispo County, California	35.1617	-119.8244	song	B	10:04	4/7/19	birds	600			MEDITERRANEAN CALIFORNIA	California
Chondestes-grammacus-465658.resample.48000.wav	77	Spectrogram	1	11.38866833	11.56199833	0.5	10	3	14.60364622	2.765625	0.646899197	0.461578809	2.96564385	3.184893784	18	83.03105582	0.026515152	3.246924213	0.234375	3.28125	0.05741293	0.234375	0.93350675	0.080888889	-1.96337596	0.418796784	0.874987205	-1.478257805	-0.354625264	465658	Chondestes	grammacus		Lark Sparrow	Thomas G. Graves	United States	Carrizo Plain National Monument, Santa Margarita, San Luis Obispo County, California	35.1617	-119.8244	song	B	10:04	4/7/19	birds	600			MEDITERRANEAN CALIFORNIA	California
Chondestes-grammacus-465658.resample.48000.wav	73	Spectrogram	1	10.919335	11.032665	0.5	10	3.09375	-25.64413659	0.796875	0.651172342	0.458884878	3.194544725	3.326915363	8	61.05647498	-0.019885859	3.341043307	0.796875	1.909090909	0.047330042	3.703125	0.957705713	0.041754386	-2.176772445	-0.523292668	-0.293494115	1.238683851	0.64518639	465658	Chondestes	grammacus		Lark Sparrow	Thomas G. Graves	United States	Carrizo Plain National Monument, Santa Margarita, San Luis Obispo County, California	35.1617	-119.8244	song	B	10:04	4/7/19	birds	600			MEDITERRANEAN CALIFORNIA	California
Chondestes-grammacus-465658.resample.48000.wav	72	Spectrogram	1	10.83000167	10.900665	0.5	10	4.59375	51.74182744	3.890625	0.710619936	1.019305019	4.232947233	4.643500644	5	24.68341567	0.035038384	4.282234252	0.234375	1.204081633	0.100088683	0.234375	0.943287586	0.038545455	-0.418491714	-0.23347286	-0.75285696	-2.804433002	0.573742032	465658	Chondestes	grammacus		Lark Sparrow	Thomas G. Graves	United States	Carrizo Plain National Monument, Santa Margarita, San Luis Obispo County, California	35.1617	-119.8244	song	B	10:04	4/7/19	birds	600			MEDITERRANEAN CALIFORNIA	California
Chondestes-grammacus-465658.resample.48000.wav	71	Spectrogram	1	10.411335	10.57133167	0.5	10	3.28125	2.343798829	2.765625	0.744544273	1.487922705	2.963341858	3.463483944	4	37.25919418	0.063447475	2.305733268	0.328125	4.228571429	0.111068856	2.390625	0.938662816	0.08	-1.130051182	0.673617813	-0.175009283	-0.919989845	-0.248229925	465658	Chondestes	grammacus		Lark Sparrow	Thomas G. Graves	United States	Carrizo Plain National Monument, Santa Margarita, San Luis Obispo County, California	35.1617	-119.8244	song	B	10:04	4/7/19	birds	600			MEDITERRANEAN CALIFORNIA	California
Chondestes-grammacus-465658.resample.48000.wav	69	Spectrogram	1	10.291335	10.36199833	0.5	10	2.0625	-29.18769753	0.328125	0.663980821	0.438867439	2.18018018	2.406692407	2	63.97272668	-0.003787879	2.305733268	0.328125	2.545454545	0.102276965	2.390625	0.941803745	0.032121212	-3.00449567	0.057114553	-0.619906258	0.97419233	0.415315738	465658	Chondestes	grammacus		Lark Sparrow	Thomas G. Graves	United States	Carrizo Plain National Monument, Santa Margarita, San Luis Obispo County, California	35.1617	-119.8244	song	B	10:04	4/7/19	birds	600			MEDITERRANEAN CALIFORNIA	California
Chondestes-grammacus-465658.resample.48000.wav	64	Spectrogram	1	9.610001667	9.720665	0.5	10	3.09375	22.02626585	2.671875	0.750836277	1.699260477	3.25390304	4.049301561	3	345.8881191	0.008523232	3.341043307	0.234375	1.212121212	0.199051192	0.234375	0.966091237	0.055333333	-1.012604592	0.876730069	-1.659198379	-1.250098759	-0.154073447	465658	Chondestes	grammacus		Lark Sparrow	Thomas G. Graves	United States	Carrizo Plain National Monument, Santa Margarita, San Luis Obispo County, California	35.1617	-119.8244	song	B	10:04	4/7/19	birds	600			MEDITERRANEAN CALIFORNIA	California
Chondestes-grammacus-465658.resample.48000.wav	63	Spectrogram	1	9.450001667	9.560665	0.5	10	0.28125	0.847164071	3.140625	0.737602917	1.762530813	3.100246508	3.561216105	10	182.0117453	0.002840404	3.152805118	3.046875	1.666666667	0.176996838	3.046875	0.966989653	0.055333333	-0.758997628	-0.248757874	-1.11061726	0.30172869	-1.582946231	465658	Chondestes	grammacus		Lark Sparrow	Thomas G. Graves	United States	Carrizo Plain National Monument, Santa Margarita, San Luis Obispo County, California	35.1617	-119.8244	song	B	10:04	4/7/19	birds	600			MEDITERRANEAN CALIFORNIA	California
Chondestes-grammacus-465658.resample.48000.wav	62	Spectrogram	1	9.310001667	9.361998333	0.5	10	3.75	-1.803000192	0.328125	0.641796865	1.42432196	3.791776028	4.003499563	4	61.51613996	0.004734343	3.999876969	0.328125	2.025	0.143886053	0.421875	0.869398559	0.022285714	-1.678054047	-0.098481543	0.304337065	-0.69529598	1.132800252	465658	Chondestes	grammacus		Lark Sparrow	Thomas G. Graves	United States	Carrizo Plain National Monument, Santa Margarita, San Luis Obispo County, California	35.1617	-119.8244	song	B	10:04	4/7/19	birds	600			MEDITERRANEAN CALIFORNIA	California
Chondestes-grammacus-465658.resample.48000.wav	60	Spectrogram	1	8.831335	9.256665	0.5	10	10.40625	-1.763336703	0.046875	0.697356222	1.601154216	2.875494282	4.095757187	24	52.7429094	-0.000946465	2.870447835	0.046875	6.054054054	0.103863843	0.796875	0.8659443	0.259619048	-0.886196845	2.419716044	3.920827137	-0.272364185	1.59949883	465658	Chondestes	grammacus		Lark Sparrow	Thomas G. Graves	United States	Carrizo Plain National Monument, Santa Margarita, San Luis Obispo County, California	35.1617	-119.8244	song	B	10:04	4/7/19	birds	600			MEDITERRANEAN CALIFORNIA	California
Chondestes-grammacus-465658.resample.48000.wav	49	Spectrogram	1	8.064668333	8.168665	0.5	10	1.875	6.310298407	3.328125	0.708249818	1.029296021	3.4919108	3.992129427	2	24.06088407	0.005681818	3.623400591	2.671875	3.75	0.072581222	2.671875	0.950789899	0.048941176	-0.912109623	-0.919562627	-0.50548473	-0.240912679	-0.503961351	465658	Chondestes	grammacus		Lark Sparrow	Thomas G. Graves	United States	Carrizo Plain National Monument, Santa Margarita, San Luis Obispo County, California	35.1617	-119.8244	song	B	10:04	4/7/19	birds	600			MEDITERRANEAN CALIFORNIA	California
Chondestes-grammacus-465658.resample.48000.wav	48	Spectrogram	1	7.892668333	7.995331667	0.5	10	4.59375	31.96126498	3.328125	0.719301853	0.974313552	3.604960142	4.101860053	8	22.53807464	0	3.717519685	0.046875	2.469387755	0.086300383	0.046875	0.950948319	0.04227451	-0.995786837	0.303003496	-0.492572847	-1.679037404	0.691606707	465658	Chondestes	grammacus		Lark Sparrow	Thomas G. Graves	United States	Carrizo Plain National Monument, Santa Margarita, San Luis Obispo County, California	35.1617	-119.8244	song	B	10:04	4/7/19	birds	600			MEDITERRANEAN CALIFORNIA	California
Chondestes-grammacus-465658.resample.48000.wav	45	Spectrogram	1	7.312668333	7.587331667	0.5	10	3.65625	-9.898481778	3.328125	0.662031526	0.66633565	3.419066534	3.644819596	18	39.66760658	-0.000947475	3.341043307	2.390625	2.128205128	0.065719223	6.046875	0.891509782	0.151346939	-0.796889947	-0.967536563	2.143908163	0.700250136	-0.138980398	465658	Chondestes	grammacus		Lark Sparrow	Thomas G. Graves	United States	Carrizo Plain National Monument, Santa Margarita, San Luis Obispo County, California	35.1617	-119.8244	song	B	10:04	4/7/19	birds	600			MEDITERRANEAN CALIFORNIA	California
Chondestes-grammacus-465658.resample.48000.wav	42	Spectrogram	1	6.864668333	7.093998333	0.5	10	0.65625	0	3.140625	0.657280341	0.492765114	2.97839445	3.22259663	27	53.77290657	0.002841414	2.964566929	2.671875	15.14285714	0.070185721	3.140625	0.906581964	0.100682927	-1.104992272	0.717889743	3.667885953	0.271516006	-2.539763367	465658	Chondestes	grammacus		Lark Sparrow	Thomas G. Graves	United States	Carrizo Plain National Monument, Santa Margarita, San Luis Obispo County, California	35.1617	-119.8244	song	B	10:04	4/7/19	birds	600			MEDITERRANEAN CALIFORNIA	California
Chondestes-grammacus-465658.resample.48000.wav	37	Spectrogram	1	6.411335	6.537998333	0.5	10	3.28125	-22.94468275	0.046875	0.653872391	0.458004307	3.000717875	3.190236899	8	75.94455477	0	3.058686024	0.046875	2.085714286	0.04761753	2.953125	0.945327531	0.06031746	-2.466742284	0.024507869	-0.030179643	0.789968777	0.742697987	465658	Chondestes	grammacus		Lark Sparrow	Thomas G. Graves	United States	Carrizo Plain National Monument, Santa Margarita, San Luis Obispo County, California	35.1617	-119.8244	song	B	10:04	4/7/19	birds	600			MEDITERRANEAN CALIFORNIA	California
Chondestes-grammacus-465658.resample.48000.wav	36	Spectrogram	1	6.090001667	6.297998333	0.5	10	4.78125	6.760925656	3.984375	0.740755972	2.034098361	3.813333333	4.823169399	11	91.60988665	0.033144444	2.870447835	0.328125	3.588235294	0.082917904	2.578125	0.91458895	0.106810811	-0.168913305	0.612055093	0.723944411	-0.978530272	0.277996575	465658	Chondestes	grammacus		Lark Sparrow	Thomas G. Graves	United States	Carrizo Plain National Monument, Santa Margarita, San Luis Obispo County, California	35.1617	-119.8244	song	B	10:04	4/7/19	birds	600			MEDITERRANEAN CALIFORNIA	California
Chondestes-grammacus-465658.resample.48000.wav	35	Spectrogram	1	5.976668333	6.069998333	0.5	10	4.59375	37.16650595	3.796875	0.687371283	0.610813444	4.072089625	4.436434486	6	45.56193874	0.058712121	4.093996063	0.328125	1.612244898	0.076160452	0.328125	0.956105888	0.043555556	-0.744503796	-0.309689423	-0.64770444	-2.667086092	0.257370737	465658	Chondestes	grammacus		Lark Sparrow	Thomas G. Graves	United States	Carrizo Plain National Monument, Santa Margarita, San Luis Obispo County, California	35.1617	-119.8244	song	B	10:04	4/7/19	birds	600			MEDITERRANEAN CALIFORNIA	California
Chondestes-grammacus-465658.resample.48000.wav	30	Spectrogram	1	5.582001667	5.739331667	0.5	10	2.625	12.51350664	2.296875	0.615458953	0.24790523	2.885871136	3.051141289	8	399.9823647	-0.001893939	2.964566929	0.328125	1.607142857	0.087763121	0.328125	0.942058838	0.064098765	-2.70557339	0.033602722	-0.216240801	-1.144091561	-0.191284795	465658	Chondestes	grammacus		Lark Sparrow	Thomas G. Graves	United States	Carrizo Plain National Monument, Santa Margarita, San Luis Obispo County, California	35.1617	-119.8244	song	B	10:04	4/7/19	birds	600			MEDITERRANEAN CALIFORNIA	California
Chondestes-grammacus-465658.resample.48000.wav	29	Spectrogram	1	5.348668333	5.463331667	0.5	10	3.46875	27.79877322	3.421875	0.643001483	0.40999207	3.157811261	3.306106265	10	52.82896051	-0.024621212	3.246924213	0.234375	1.405405405	0.052555001	0.234375	0.945825883	0.036210526	-2.082500488	-0.275929557	-0.236980659	-1.363728048	0.594655682	465658	Chondestes	grammacus		Lark Sparrow	Thomas G. Graves	United States	Carrizo Plain National Monument, Santa Margarita, San Luis Obispo County, California	35.1617	-119.8244	song	B	10:04	4/7/19	birds	600			MEDITERRANEAN CALIFORNIA	California
Chondestes-grammacus-465658.resample.48000.wav	26	Spectrogram	1	3.980668333	4.264665	0.5	10	4.78125	12.54416132	3.609375	0.735643377	1.70801985	3.5991676	4.310549064	11	41.73769907	0.01420404	3.717519685	0.046875	4.549019608	0.114552335	0.046875	0.887311004	0.128078431	-0.456376975	0.901762416	1.417484013	-1.472455774	0.56943529	465658	Chondestes	grammacus		Lark Sparrow	Thomas G. Graves	United States	Carrizo Plain National Monument, Santa Margarita, San Luis Obispo County, California	35.1617	-119.8244	song	B	10:04	4/7/19	birds	600			MEDITERRANEAN CALIFORNIA	California
Chondestes-grammacus-465658.resample.48000.wav	25	Spectrogram	1	3.860668333	3.964665	0.5	10	3.375	10.81765441	3.515625	0.729752073	1.539134237	2.231744644	3.472671622	4	47.14031422	0.022727273	2.305733268	0.234375	1.666666667	0.133184711	2.390625	0.958290156	0.067294118	-1.410769476	0.460118011	-0.943953327	-0.72825456	0.099549426	465658	Chondestes	grammacus		Lark Sparrow	Thomas G. Graves	United States	Carrizo Plain National Monument, Santa Margarita, San Luis Obispo County, California	35.1617	-119.8244	song	B	10:04	4/7/19	birds	600			MEDITERRANEAN CALIFORNIA	California
Chondestes-grammacus-465658.resample.48000.wav	24	Spectrogram	1	3.738001667	3.843331667	0.5	10	2.0625	11.57077756	3.515625	0.722265766	1.557186016	2.221838584	3.503668537	6	53.70680367	0.021780808	2.305733268	1.921875	1.5	0.121647127	2.296875	0.95768275	0.068156863	-1.360984977	0.023722133	-0.908127359	-0.583985227	-0.732554808	465658	Chondestes	grammacus		Lark Sparrow	Thomas G. Graves	United States	Carrizo Plain National Monument, Santa Margarita, San Luis Obispo County, California	35.1617	-119.8244	song	B	10:04	4/7/19	birds	600			MEDITERRANEAN CALIFORNIA	California
Chondestes-grammacus-465658.resample.48000.wav	23	Spectrogram	1	3.611335	3.717998333	0.5	10	3.5625	28.12587893	3.234375	0.72563527	1.57544757	2.231884058	3.554134697	2	50.85922174	0.008523232	2.305733268	0.234375	1.473684211	0.134377871	0.234375	0.955617863	0.065185185	-1.636269909	0.704276983	-1.163046591	-1.453957219	0.311432328	465658	Chondestes	grammacus		Lark Sparrow	Thomas G. Graves	United States	Carrizo Plain National Monument, Santa Margarita, San Luis Obispo County, California	35.1617	-119.8244	song	B	10:04	4/7/19	birds	600			MEDITERRANEAN CALIFORNIA	California
Chondestes-grammacus-465658.resample.48000.wav	21	Spectrogram	1	3.083335	3.225998333	0.5	10	1.03125	4.599990654	2.859375	0.636254368	0.46972594	2.734225621	2.972594009	14	39.93721753	-0.021780808	2.870447835	2.203125	6.636363636	0.036918498	2.203125	0.940229624	0.0535	-2.098583076	-0.354970241	0.961326773	0.082369586	-1.01432937	465658	Chondestes	grammacus		Lark Sparrow	Thomas G. Graves	United States	Carrizo Plain National Monument, Santa Margarita, San Luis Obispo County, California	35.1617	-119.8244	song	B	10:04	4/7/19	birds	600			MEDITERRANEAN CALIFORNIA	California
Chondestes-grammacus-465658.resample.48000.wav	20	Spectrogram	1	2.982001667	3.053998333	0.5	10	5.34375	55.99217556	4.265625	0.734119849	4.780795957	4.989260897	5.503474416	4	47.05063174	0.036932323	0.329232283	0.234375	1.280701754	0.156889126	0.234375	0.945880853	0.039272727	0.347374811	1.477638061	-1.678420896	-2.731144993	0.51160719	465658	Chondestes	grammacus		Lark Sparrow	Thomas G. Graves	United States	Carrizo Plain National Monument, Santa Margarita, San Luis Obispo County, California	35.1617	-119.8244	song	B	10:04	4/7/19	birds	600			MEDITERRANEAN CALIFORNIA	California
Chondestes-grammacus-465658.resample.48000.wav	19	Spectrogram	1	2.831335	2.977998333	0.5	10	3.09375	-2.556876293	0.046875	0.647039546	0.518288903	2.823310601	3.048357099	15	46.48803776	0.004735354	3.058686024	0.046875	4.060606061	0.036110531	0.421875	0.941090739	0.058666667	-2.609446632	0.737460059	0.557947009	-0.272576048	0.202296344	465658	Chondestes	grammacus		Lark Sparrow	Thomas G. Graves	United States	Carrizo Plain National Monument, Santa Margarita, San Luis Obispo County, California	35.1617	-119.8244	song	B	10:04	4/7/19	birds	600			MEDITERRANEAN CALIFORNIA	California
Chondestes-grammacus-465658.resample.48000.wav	18	Spectrogram	1	2.647335	2.773998333	0.5	10	7.6875	-0.740151057	0.234375	0.803546153	6.048815506	2.590093324	7.328068916	17	22.91878927	-0.005681818	0.235113189	0.234375	7.231707317	0.14538857	0.328125	0.961058413	0.066349206	0.337740632	4.108765248	-0.535575214	0.446401696	0.627583457	465658	Chondestes	grammacus		Lark Sparrow	Thomas G. Graves	United States	Carrizo Plain National Monument, Santa Margarita, San Luis Obispo County, California	35.1617	-119.8244	song	B	10:04	4/7/19	birds	600			MEDITERRANEAN CALIFORNIA	California
Chondestes-grammacus-465658.resample.48000.wav	15	Spectrogram	1	2.235335	2.516665	0.5	10	1.3125	-0.666477091	3.046875	0.650813485	0.700274681	3.330748101	3.586686056	14	40.35627523	-0.000947475	3.341043307	2.484375	3	0.054299936	3.234375	0.889170181	0.146293333	-1.334131924	-0.783151266	1.842589784	-0.066213757	-0.623616379	465658	Chondestes	grammacus		Lark Sparrow	Thomas G. Graves	United States	Carrizo Plain National Monument, Santa Margarita, San Luis Obispo County, California	35.1617	-119.8244	song	B	10:04	4/7/19	birds	600			MEDITERRANEAN CALIFORNIA	California
Chondestes-grammacus-465658.resample.48000.wav	14	Spectrogram	1	1.931335	2.060665	0.5	10	1.5	-7.973787984	1.453125	0.601648397	0.239718805	2.853427065	2.946221441	15	373.7493561	0.020833333	2.870447835	1.453125	2.0625	0.059311443	2.484375	0.957224375	0.052909091	-2.674274565	-0.278600961	-0.000938241	-0.100770242	-1.132686095	465658	Chondestes	grammacus		Lark Sparrow	Thomas G. Graves	United States	Carrizo Plain National Monument, Santa Margarita, San Luis Obispo County, California	35.1617	-119.8244	song	B	10:04	4/7/19	birds	600			MEDITERRANEAN CALIFORNIA	California
Chondestes-grammacus-465658.resample.48000.wav	13	Spectrogram	1	1.819335	1.879331667	0.5	10	6.75	100.0055559	6.328125	0.723358202	6.404852161	4.453373768	6.888551933	2	40.6328877	-0.005681818	0.329232283	0.328125	3.083333333	0.177847877	0.328125	0.917668449	0.033333333	1.190549034	1.67661735	-1.301482336	-3.703565211	0.934626786	465658	Chondestes	grammacus		Lark Sparrow	Thomas G. Graves	United States	Carrizo Plain National Monument, Santa Margarita, San Luis Obispo County, California	35.1617	-119.8244	song	B	10:04	4/7/19	birds	600			MEDITERRANEAN CALIFORNIA	California
Chondestes-grammacus-465658.resample.48000.wav	11	Spectrogram	1	1.535335	1.645998333	0.5	10	4.40625	27.95641435	3.421875	0.721377271	1.066557108	3.732949877	4.166803615	9	20.98755554	0	3.999876969	0.234375	3.085106383	0.070643804	0.328125	0.955888389	0.043037037	-0.846182805	0.222288564	-0.379023601	-1.491201961	0.54655216	465658	Chondestes	grammacus		Lark Sparrow	Thomas G. Graves	United States	Carrizo Plain National Monument, Santa Margarita, San Luis Obispo County, California	35.1617	-119.8244	song	B	10:04	4/7/19	birds	600			MEDITERRANEAN CALIFORNIA	California
Chondestes-grammacus-465658.resample.48000.wav	10	Spectrogram	1	1.364668333	1.471331667	0.5	10	1.78125	5.2736023	3.328125	0.723827411	1.059676044	3.722932651	4.163682864	9	24.97371058	0.031250505	3.529281496	2.765625	4.105263158	0.075031064	2.765625	0.95813274	0.047407407	-0.551000076	-0.580352422	-0.302597072	-0.407481313	-1.08697941	465658	Chondestes	grammacus		Lark Sparrow	Thomas G. Graves	United States	Carrizo Plain National Monument, Santa Margarita, San Luis Obispo County, California	35.1617	-119.8244	song	B	10:04	4/7/19	birds	600			MEDITERRANEAN CALIFORNIA	California
Chondestes-grammacus-465658.resample.48000.wav	5	Spectrogram	1	0.443335	0.809998333	0.5	10	5.0625	0	0.046875	0.739685245	2.18472601	3.466650136	4.347632036	3	11.85745082	-0.001893939	4.188115157	0.046875	10.33333333	0.116100662	0.046875	0.872981272	0.2	-0.695729052	1.80955048	2.555229566	-0.343791808	0.961915408	465658	Chondestes	grammacus		Lark Sparrow	Thomas G. Graves	United States	Carrizo Plain National Monument, Santa Margarita, San Luis Obispo County, California	35.1617	-119.8244	song	B	10:04	4/7/19	birds	600			MEDITERRANEAN CALIFORNIA	California
Chondestes-grammacus-465658.resample.48000.wav	1	Spectrogram	1	0.156668333	0.287331667	0.5	10	1.6875	-5.739942345	1.171875	0.777329382	1.829505915	1.967292971	3.000695894	18	15.39008093	0.008523232	0.988065945	0.328125	6.555555556	0.142509205	1.921875	0.955803341	0.065333333	-1.700190391	2.215119765	0.122246623	0.541159825	-1.018486354	465658	Chondestes	grammacus		Lark Sparrow	Thomas G. Graves	United States	Carrizo Plain National Monument, Santa Margarita, San Luis Obispo County, California	35.1617	-119.8244	song	B	10:04	4/7/19	birds	600			MEDITERRANEAN CALIFORNIA	California
Chondestes-grammacus-554578.resample.48000.wav	626	Spectrogram	1	80.32866833	80.39399833	0.5	10	0.1875	-1.435022195	0.328125	0.790241407	11.42101601	3.505915101	11.92623521	6	88.02151725	0.005681818	0.423351378	0.328125	3.5	0.284523511	0.421875	0.937943718	0.032666667	2.260953398	4.336612483	-3.074643547	0.400961256	-0.385670114	554578	Chondestes	grammacus		Lark Sparrow	Thomas G. Graves	United States	Carrizo Plain National Monument, Santa Margarita, San Luis Obispo County, California	35.1343	-119.8367	song	C	9:10	5/3/20	birds	700	male	adult, uncertain	MEDITERRANEAN CALIFORNIA	California
Chondestes-grammacus-554578.resample.48000.wav	622	Spectrogram	1	79.667335	79.788665	0.5	10	1.875	-13.90834913	0.515625	0.795634323	4.896215811	2.044211315	5.448482578	15	199.0128325	-1.12E-18	0.329232283	0.328125	1.5	0.243091697	2.203125	0.963944641	0.060666667	-0.690230525	2.979246187	-1.780860663	1.074371618	-0.68468421	554578	Chondestes	grammacus		Lark Sparrow	Thomas G. Graves	United States	Carrizo Plain National Monument, Santa Margarita, San Luis Obispo County, California	35.1343	-119.8367	song	C	9:10	5/3/20	birds	700	male	adult, uncertain	MEDITERRANEAN CALIFORNIA	California
Chondestes-grammacus-554578.resample.48000.wav	620	Spectrogram	1	79.48466833	79.548665	0.5	10	1.96875	1.464920048	0.421875	0.714969433	1.2039801	2.220326937	2.830135039	2	22.50127309	-0.017992929	0.329232283	0.328125	3.857142857	0.136264831	0.328125	0.907996564	0.0256	-2.82132587	1.207911646	-0.51489196	0.019585173	0.340778631	554578	Chondestes	grammacus		Lark Sparrow	Thomas G. Graves	United States	Carrizo Plain National Monument, Santa Margarita, San Luis Obispo County, California	35.1343	-119.8367	song	C	9:10	5/3/20	birds	700	male	adult, uncertain	MEDITERRANEAN CALIFORNIA	California
Chondestes-grammacus-554578.resample.48000.wav	617	Spectrogram	1	79.255335	79.31799833	0.5	10	1.96875	0	0.328125	0.724156825	1.899854862	2.1712627	2.905660377	2	27.9978775	-0.01609899	0.329232283	0.328125	3.80952381	0.157218311	0.328125	0.910229079	0.034814815	-2.606776938	1.480746912	-0.63786397	0.104989794	0.28388326	554578	Chondestes	grammacus		Lark Sparrow	Thomas G. Graves	United States	Carrizo Plain National Monument, Santa Margarita, San Luis Obispo County, California	35.1343	-119.8367	song	C	9:10	5/3/20	birds	700	male	adult, uncertain	MEDITERRANEAN CALIFORNIA	California
Chondestes-grammacus-554578.resample.48000.wav	614	Spectrogram	1	78.71800167	78.78733167	0.5	10	0.375	4.056685418	0.703125	0.794091451	9.175081967	2.452459016	9.723278689	6	66.66405097	0.001893939	0.329232283	0.328125	4.75	0.234769384	0.421875	0.947976848	0.037818182	1.012583271	3.955452653	-2.52994363	0.281915526	-0.581883054	554578	Chondestes	grammacus		Lark Sparrow	Thomas G. Graves	United States	Carrizo Plain National Monument, Santa Margarita, San Luis Obispo County, California	35.1343	-119.8367	song	C	9:10	5/3/20	birds	700	male	adult, uncertain	MEDITERRANEAN CALIFORNIA	California
Chondestes-grammacus-554578.resample.48000.wav	613	Spectrogram	1	78.45800167	78.62199833	0.5	10	2.71875	-16.00642289	0.421875	0.7655001	4.171887996	0.951483227	4.598835597	6	84.48273171	-0.025568687	0.329232283	0.328125	1.862068966	0.22129365	3.046875	0.936913764	0.082	-1.543250367	2.320229078	-1.232601842	1.489674493	0.242726961	554578	Chondestes	grammacus		Lark Sparrow	Thomas G. Graves	United States	Carrizo Plain National Monument, Santa Margarita, San Luis Obispo County, California	35.1343	-119.8367	song	C	9:10	5/3/20	birds	700	male	adult, uncertain	MEDITERRANEAN CALIFORNIA	California
Chondestes-grammacus-554578.resample.48000.wav	611	Spectrogram	1	77.911335	78.264665	0.5	10	2.90625	-0.530665384	0.515625	0.692238373	1.584973627	2.688794545	3.017110511	33	60.24529751	-0.002841414	2.870447835	0.328125	10.90322581	0.124750555	0.703125	0.875262922	0.121458333	-1.47486334	2.416845908	3.559841956	-0.025002785	-1.058890913	554578	Chondestes	grammacus		Lark Sparrow	Thomas G. Graves	United States	Carrizo Plain National Monument, Santa Margarita, San Luis Obispo County, California	35.1343	-119.8367	song	C	9:10	5/3/20	birds	700	male	adult, uncertain	MEDITERRANEAN CALIFORNIA	California
Chondestes-grammacus-554578.resample.48000.wav	609	Spectrogram	1	77.55266833	77.63133167	0.5	10	0.28125	-2.383575575	0.328125	0.721427715	3.993063584	0.699421965	4.387283237	12	104.9840883	0	0.423351378	0.328125	4.666666667	0.17062944	0.515625	0.956003572	0.039333333	-2.22205877	2.691375721	-1.172330182	0.383380147	-1.079582444	554578	Chondestes	grammacus		Lark Sparrow	Thomas G. Graves	United States	Carrizo Plain National Monument, Santa Margarita, San Luis Obispo County, California	35.1343	-119.8367	song	C	9:10	5/3/20	birds	700	male	adult, uncertain	MEDITERRANEAN CALIFORNIA	California
Chondestes-grammacus-554578.resample.48000.wav	608	Spectrogram	1	77.49266833	77.55133167	0.5	10	0.1875	1.598102165	0.609375	0.656677473	1.023255814	0.665116279	1.449612403	4	65.43106164	0.001893939	0.423351378	0.421875	3.5	0.14606149	0.515625	0.919472754	0.026074074	-3.925092382	1.018559692	-0.538463331	-0.175757992	-0.603939883	554578	Chondestes	grammacus		Lark Sparrow	Thomas G. Graves	United States	Carrizo Plain National Monument, Santa Margarita, San Luis Obispo County, California	35.1343	-119.8367	song	C	9:10	5/3/20	birds	700	male	adult, uncertain	MEDITERRANEAN CALIFORNIA	California
Chondestes-grammacus-554578.resample.48000.wav	599	Spectrogram	1	76.26866833	76.32999833	0.5	10	0.1875	1.528615686	0.515625	0.774901403	9.866567828	2.087472202	10.35581913	4	78.28221552	0	0.423351378	0.328125	5.5	0.283745496	0.421875	0.927284469	0.034074074	1.161016501	4.119811049	-2.399447608	0.359599752	-0.571635799	554578	Chondestes	grammacus		Lark Sparrow	Thomas G. Graves	United States	Carrizo Plain National Monument, Santa Margarita, San Luis Obispo County, California	35.1343	-119.8367	song	C	9:10	5/3/20	birds	700	male	adult, uncertain	MEDITERRANEAN CALIFORNIA	California
Chondestes-grammacus-554578.resample.48000.wav	598	Spectrogram	1	76.02066833	76.10599833	0.5	10	0.375	2.197351459	0.703125	0.82095021	9.904102291	2.730953649	10.45498135	11	55.71890894	0.002841414	0.423351378	0.328125	4	0.283071905	0.515625	0.963948871	0.036571429	1.748390775	4.41326144	-2.907661913	0.488533653	-0.793382005	554578	Chondestes	grammacus		Lark Sparrow	Thomas G. Graves	United States	Carrizo Plain National Monument, Santa Margarita, San Luis Obispo County, California	35.1343	-119.8367	song	C	9:10	5/3/20	birds	700	male	adult, uncertain	MEDITERRANEAN CALIFORNIA	California
Chondestes-grammacus-554578.resample.48000.wav	594	Spectrogram	1	75.42200167	75.504665	0.5	10	12.09375	-2.268236622	0.328125	0.814265546	11.39933993	3.352035204	12.24642464	13	37.1397437	0.053977778	0.423351378	0.328125	2.387596899	0.243857363	0.515625	0.959185228	0.031794872	3.220806089	5.001671054	-2.57521462	-0.280201357	1.726047277	554578	Chondestes	grammacus		Lark Sparrow	Thomas G. Graves	United States	Carrizo Plain National Monument, Santa Margarita, San Luis Obispo County, California	35.1343	-119.8367	song	C	9:10	5/3/20	birds	700	male	adult, uncertain	MEDITERRANEAN CALIFORNIA	California
Chondestes-grammacus-554578.resample.48000.wav	591	Spectrogram	1	75.095335	75.23399833	0.5	10	3.28125	14.19805765	2.484375	0.783162612	1.298360656	2.596721311	3.332459016	13	48.57962582	0.009469697	2.588090551	0.421875	2.028571429	0.164402269	0.515625	0.951475026	0.057777778	-1.166103434	1.239664486	-0.669992073	-0.751428991	-0.204608624	554578	Chondestes	grammacus		Lark Sparrow	Thomas G. Graves	United States	Carrizo Plain National Monument, Santa Margarita, San Luis Obispo County, California	35.1343	-119.8367	song	C	9:10	5/3/20	birds	700	male	adult, uncertain	MEDITERRANEAN CALIFORNIA	California
Chondestes-grammacus-554578.resample.48000.wav	590	Spectrogram	1	74.895335	75.03533167	0.5	10	3.1875	20.75942284	3.515625	0.801683125	3.815524521	3.222474829	4.801558948	5	48.16320284	-0.060606061	3.435162402	0.328125	1.323529412	0.232376677	0.609375	0.951855706	0.075833333	0.094655781	1.299102905	-1.457212483	-0.18144833	0.733018384	554578	Chondestes	grammacus		Lark Sparrow	Thomas G. Graves	United States	Carrizo Plain National Monument, Santa Margarita, San Luis Obispo County, California	35.1343	-119.8367	song	C	9:10	5/3/20	birds	700	male	adult, uncertain	MEDITERRANEAN CALIFORNIA	California
Chondestes-grammacus-554578.resample.48000.wav	589	Spectrogram	1	74.607335	74.732665	0.5	10	1.6875	-0.748025213	1.921875	0.789805695	4.189336235	1.883206384	4.931447225	6	240.5535053	0.010417172	1.92925689	0.328125	2.055555556	0.243732856	2.015625	0.960645481	0.065650794	-0.659001609	2.074142906	-1.830488752	0.193583413	-0.649117341	554578	Chondestes	grammacus		Lark Sparrow	Thomas G. Graves	United States	Carrizo Plain National Monument, Santa Margarita, San Luis Obispo County, California	35.1343	-119.8367	song	C	9:10	5/3/20	birds	700	male	adult, uncertain	MEDITERRANEAN CALIFORNIA	California
Chondestes-grammacus-554578.resample.48000.wav	586	Spectrogram	1	74.127335	74.228665	0.5	10	0.5625	4.625974539	0.796875	0.840922723	10.97532526	2.862270076	11.59712876	16	109.7368789	-0.001893939	0.329232283	0.328125	3.833333333	0.309717076	0.328125	0.966576943	0.053647059	2.462956022	5.087459914	-2.912219372	0.524948901	-0.988590227	554578	Chondestes	grammacus		Lark Sparrow	Thomas G. Graves	United States	Carrizo Plain National Monument, Santa Margarita, San Luis Obispo County, California	35.1343	-119.8367	song	C	9:10	5/3/20	birds	700	male	adult, uncertain	MEDITERRANEAN CALIFORNIA	California
Chondestes-grammacus-554578.resample.48000.wav	585	Spectrogram	1	73.839335	73.98733167	0.5	10	0.375	-0.633460213	0.515625	0.830122256	9.834101382	2.494009217	10.37480799	14	98.89836381	-2.24E-18	0.329232283	0.328125	6.75	0.326386759	0.609375	0.949979598	0.07696	1.905671139	5.018318939	-1.932635014	0.719807223	-1.188384322	554578	Chondestes	grammacus		Lark Sparrow	Thomas G. Graves	United States	Carrizo Plain National Monument, Santa Margarita, San Luis Obispo County, California	35.1343	-119.8367	song	C	9:10	5/3/20	birds	700	male	adult, uncertain	MEDITERRANEAN CALIFORNIA	California
Chondestes-grammacus-554578.resample.48000.wav	579	Spectrogram	1	73.16066833	73.212665	0.5	10	0.375	0	0.515625	0.77366175	10.79790026	2.925634296	11.45231846	3	85.83723158	-0.015151515	0.517470472	0.328125	3.5	0.322005184	0.515625	0.895006176	0.022285714	1.837818	3.958479459	-2.547430194	0.443368672	0.0046935	554578	Chondestes	grammacus		Lark Sparrow	Thomas G. Graves	United States	Carrizo Plain National Monument, Santa Margarita, San Luis Obispo County, California	35.1343	-119.8367	song	C	9:10	5/3/20	birds	700	male	adult, uncertain	MEDITERRANEAN CALIFORNIA	California
Chondestes-grammacus-554578.resample.48000.wav	577	Spectrogram	1	72.61400167	72.70199833	0.5	10	0.375	-2.130762529	0.421875	0.79334231	5.150387597	1.273385013	5.59379845	13	86.09169732	-0.001893939	0.423351378	0.328125	3.5	0.26408071	0.609375	0.962811504	0.044	-0.914768102	3.329523166	-1.893119973	0.600990323	-1.070854672	554578	Chondestes	grammacus		Lark Sparrow	Thomas G. Graves	United States	Carrizo Plain National Monument, Santa Margarita, San Luis Obispo County, California	35.1343	-119.8367	song	C	9:10	5/3/20	birds	700	male	adult, uncertain	MEDITERRANEAN CALIFORNIA	California
Chondestes-grammacus-554578.resample.48000.wav	576	Spectrogram	1	72.255335	72.33533167	0.5	10	0.5625	0	0.515625	0.841744599	11.51904491	4.590108016	12.2944855	10	51.97812662	0.089961616	0.423351378	0.328125	4.333333333	0.310078601	0.515625	0.960791436	0.043076923	3.40172416	4.800606512	-3.202830129	-0.52207642	-1.262218561	554578	Chondestes	grammacus		Lark Sparrow	Thomas G. Graves	United States	Carrizo Plain National Monument, Santa Margarita, San Luis Obispo County, California	35.1343	-119.8367	song	C	9:10	5/3/20	birds	700	male	adult, uncertain	MEDITERRANEAN CALIFORNIA	California
Chondestes-grammacus-554578.resample.48000.wav	575	Spectrogram	1	72.163335	72.224665	0.5	10	0.5625	1.528615686	0.515625	0.766040275	4.615270571	1.875463306	5.251297257	2	67.58319284	-0.010417172	0.423351378	0.421875	3.166666667	0.26205827	0.421875	0.926248284	0.040888889	-1.201825202	2.468047606	-1.771934386	0.274021084	-0.309872291	554578	Chondestes	grammacus		Lark Sparrow	Thomas G. Graves	United States	Carrizo Plain National Monument, Santa Margarita, San Luis Obispo County, California	35.1343	-119.8367	song	C	9:10	5/3/20	birds	700	male	adult, uncertain	MEDITERRANEAN CALIFORNIA	California
Chondestes-grammacus-554578.resample.48000.wav	574	Spectrogram	1	72.00866833	72.09933167	0.5	10	0.5625	-1.034045369	0.328125	0.852467253	9.918756269	3.265797392	10.71313942	9	67.13779206	0.002841414	0.423351378	0.328125	3.833333333	0.318810891	0.421875	0.966082221	0.042311111	2.1493034	4.576862139	-3.174629691	0.650162266	-0.662652686	554578	Chondestes	grammacus		Lark Sparrow	Thomas G. Graves	United States	Carrizo Plain National Monument, Santa Margarita, San Luis Obispo County, California	35.1343	-119.8367	song	C	9:10	5/3/20	birds	700	male	adult, uncertain	MEDITERRANEAN CALIFORNIA	California
Chondestes-grammacus-554578.resample.48000.wav	570	Spectrogram	1	71.275335	71.33133167	0.5	10	0.09375	-1.674206798	0.421875	0.79323337	10.93744923	4.342810723	11.5450853	7	124.1325315	0.007575758	0.423351378	0.421875	3	0.345917952	0.515625	0.911404188	0.028	2.522139931	4.110106341	-2.758758115	0.276393599	-0.415711049	554578	Chondestes	grammacus		Lark Sparrow	Thomas G. Graves	United States	Carrizo Plain National Monument, Santa Margarita, San Luis Obispo County, California	35.1343	-119.8367	song	C	9:10	5/3/20	birds	700	male	adult, uncertain	MEDITERRANEAN CALIFORNIA	California
Chondestes-grammacus-554578.resample.48000.wav	564	Spectrogram	1	70.16466833	70.23399833	0.5	10	0.28125	2.704456945	0.515625	0.786062817	11.31016393	3.23147541	11.80065574	10	125.7002076	-0.000947475	0.423351378	0.328125	2.666666667	0.263445584	0.328125	0.947672132	0.031515152	2.075171548	4.386876226	-3.110380741	0.34409683	-0.508123998	554578	Chondestes	grammacus		Lark Sparrow	Thomas G. Graves	United States	Carrizo Plain National Monument, Santa Margarita, San Luis Obispo County, California	35.1343	-119.8367	song	C	9:10	5/3/20	birds	700	male	adult, uncertain	MEDITERRANEAN CALIFORNIA	California
Chondestes-grammacus-554578.resample.48000.wav	563	Spectrogram	1	69.931335	69.99133167	0.5	10	0.28125	0	0.328125	0.807026143	11.59211524	4.703563306	12.17589083	9	73.98855689	0	0.329232283	0.328125	3.333333333	0.331700199	0.328125	0.926643531	0.033333333	2.946089201	4.465393869	-2.905125128	0.394682595	-0.313165026	554578	Chondestes	grammacus		Lark Sparrow	Thomas G. Graves	United States	Carrizo Plain National Monument, Santa Margarita, San Luis Obispo County, California	35.1343	-119.8367	song	C	9:10	5/3/20	birds	700	male	adult, uncertain	MEDITERRANEAN CALIFORNIA	California
Chondestes-grammacus-554578.resample.48000.wav	550	Spectrogram	1	68.16200167	68.24333167	0.5	10	0.28125	3.45813353	0.609375	0.738491715	4.68529905	0.725544997	5.054220235	2	135.7790102	0	0.329232283	0.328125	3.666666667	0.227632322	0.328125	0.956204314	0.037538462	-1.851399176	2.636570733	-2.12096747	0.143007805	-0.766081438	554578	Chondestes	grammacus		Lark Sparrow	Thomas G. Graves	United States	Carrizo Plain National Monument, Santa Margarita, San Luis Obispo County, California	35.1343	-119.8367	song	C	9:10	5/3/20	birds	700	male	adult, uncertain	MEDITERRANEAN CALIFORNIA	California
Chondestes-grammacus-554578.resample.48000.wav	545	Spectrogram	1	67.531335	67.62199833	0.5	10	1.6875	1.034045369	0.421875	0.732975532	2.008024072	0.926780341	2.438314945	14	82.88076323	-0.002841414	0.423351378	0.328125	7.5	0.192476175	0.328125	0.966432221	0.048355556	-2.624969774	2.666246056	-0.355528108	0.320790786	-1.166710782	554578	Chondestes	grammacus		Lark Sparrow	Thomas G. Graves	United States	Carrizo Plain National Monument, Santa Margarita, San Luis Obispo County, California	35.1343	-119.8367	song	C	9:10	5/3/20	birds	700	male	adult, uncertain	MEDITERRANEAN CALIFORNIA	California
Chondestes-grammacus-554578.resample.48000.wav	543	Spectrogram	1	67.243335	67.380665	0.5	10	3.09375	20.47986602	2.859375	0.660076578	0.546176763	2.621648461	2.927507448	11	39.60292171	-1.12E-18	2.588090551	0.046875	2.545454545	0.044305549	0.046875	0.941016161	0.047768116	-2.394270279	0.298669527	0.018696732	-1.337168087	0.221996567	554578	Chondestes	grammacus		Lark Sparrow	Thomas G. Graves	United States	Carrizo Plain National Monument, Santa Margarita, San Luis Obispo County, California	35.1343	-119.8367	song	C	9:10	5/3/20	birds	700	male	adult, uncertain	MEDITERRANEAN CALIFORNIA	California
Chondestes-grammacus-554578.resample.48000.wav	540	Spectrogram	1	66.991335	67.17799833	0.5	10	3.09375	-1.506723334	0.421875	0.677895262	0.626887482	2.646858256	2.995129079	12	47.99175581	-0.000947475	2.588090551	0.046875	4.03030303	0.067269293	0.703125	0.920014539	0.050909091	-2.493588944	0.805888457	0.510902595	-0.217069405	0.32883458	554578	Chondestes	grammacus		Lark Sparrow	Thomas G. Graves	United States	Carrizo Plain National Monument, Santa Margarita, San Luis Obispo County, California	35.1343	-119.8367	song	C	9:10	5/3/20	birds	700	male	adult, uncertain	MEDITERRANEAN CALIFORNIA	California
Chondestes-grammacus-554578.resample.48000.wav	538	Spectrogram	1	66.62866833	66.712665	0.5	10	0.1875	0	0.328125	0.827892893	10.93448836	2.84677856	11.51813752	8	95.61392942	0.001893939	0.329232283	0.328125	5	0.314290802	0.328125	0.959305109	0.038769231	2.202505105	4.840467554	-3.118795143	0.612902034	-0.805602299	554578	Chondestes	grammacus		Lark Sparrow	Thomas G. Graves	United States	Carrizo Plain National Monument, Santa Margarita, San Luis Obispo County, California	35.1343	-119.8367	song	C	9:10	5/3/20	birds	700	male	adult, uncertain	MEDITERRANEAN CALIFORNIA	California
Chondestes-grammacus-554578.resample.48000.wav	536	Spectrogram	1	66.395335	66.47533167	0.5	10	2.625	2.34384766	0.609375	0.834018864	11.21887436	3.364411597	11.99431495	10	65.09480088	0.007575758	0.423351378	0.328125	2.071428571	0.303126233	0.421875	0.958124782	0.036923077	2.710494137	4.661857746	-3.352070184	0.345139372	-0.035096268	554578	Chondestes	grammacus		Lark Sparrow	Thomas G. Graves	United States	Carrizo Plain National Monument, Santa Margarita, San Luis Obispo County, California	35.1343	-119.8367	song	C	9:10	5/3/20	birds	700	male	adult, uncertain	MEDITERRANEAN CALIFORNIA	California
Chondestes-grammacus-554578.resample.48000.wav	535	Spectrogram	1	66.18066833	66.23533167	0.5	10	0.28125	1.7150436	0.421875	0.795308911	11.47587354	4.648918469	12.26289517	4	46.7308458	-0.002841414	0.423351378	0.328125	3	0.326813723	0.328125	0.908352356	0.027333333	2.812183649	4.079905526	-2.90725671	0.250889508	0.049260451	554578	Chondestes	grammacus		Lark Sparrow	Thomas G. Graves	United States	Carrizo Plain National Monument, Santa Margarita, San Luis Obispo County, California	35.1343	-119.8367	song	C	9:10	5/3/20	birds	700	male	adult, uncertain	MEDITERRANEAN CALIFORNIA	California
Chondestes-grammacus-554578.resample.48000.wav	531	Spectrogram	1	65.59000167	65.732665	0.5	10	0.375	-0.657141522	0.515625	0.808445471	8.265774379	1.4652645	8.819630338	18	71.29860635	0	0.517470472	0.328125	3.75	0.275988973	0.609375	0.952535935	0.071333333	0.714237843	4.386319684	-1.859081878	0.636908735	-1.130878033	554578	Chondestes	grammacus		Lark Sparrow	Thomas G. Graves	United States	Carrizo Plain National Monument, Santa Margarita, San Luis Obispo County, California	35.1343	-119.8367	song	C	9:10	5/3/20	birds	700	male	adult, uncertain	MEDITERRANEAN CALIFORNIA	California
Chondestes-grammacus-554578.resample.48000.wav	526	Spectrogram	1	64.77000167	65.088665	0.5	10	3	-0.294197638	0.328125	0.639573739	0.62767475	2.87788873	3.128958631	40	63.15269668	-0.01609899	3.152805118	0.234375	5.46875	0.053027473	0.421875	0.880691296	0.111812865	-2.104614167	1.612407685	3.295746946	-0.135569143	-0.568283824	554578	Chondestes	grammacus		Lark Sparrow	Thomas G. Graves	United States	Carrizo Plain National Monument, Santa Margarita, San Luis Obispo County, California	35.1343	-119.8367	song	C	9:10	5/3/20	birds	700	male	adult, uncertain	MEDITERRANEAN CALIFORNIA	California
Chondestes-grammacus-554578.resample.48000.wav	520	Spectrogram	1	64.35800167	64.464665	0.5	10	2.90625	-27.24694522	0.328125	0.732821226	2.241261722	1.519181586	2.682011935	2	76.68516262	-0.025568687	0.329232283	0.328125	1.64516129	0.137282879	3.234375	0.958072788	0.053333333	-2.661096611	1.251933596	-1.373887627	1.693578984	0.548787218	554578	Chondestes	grammacus		Lark Sparrow	Thomas G. Graves	United States	Carrizo Plain National Monument, Santa Margarita, San Luis Obispo County, California	35.1343	-119.8367	song	C	9:10	5/3/20	birds	700	male	adult, uncertain	MEDITERRANEAN CALIFORNIA	California
Chondestes-grammacus-554578.resample.48000.wav	519	Spectrogram	1	64.16466833	64.344665	0.5	10	2.90625	1.041685957	0.703125	0.718725944	0.928012124	2.51174539	2.956302096	10	50.88453243	-0.002840404	2.493971457	0.234375	6.516129032	0.102003924	0.515625	0.923446303	0.110322581	-2.061188493	1.398557499	0.965281274	-0.152743923	-0.016649797	554578	Chondestes	grammacus		Lark Sparrow	Thomas G. Graves	United States	Carrizo Plain National Monument, Santa Margarita, San Luis Obispo County, California	35.1343	-119.8367	song	C	9:10	5/3/20	birds	700	male	adult, uncertain	MEDITERRANEAN CALIFORNIA	California
Chondestes-grammacus-554578.resample.48000.wav	518	Spectrogram	1	64.103335	64.15933167	0.5	10	2.34375	36.83254956	2.484375	0.656880013	0.875710804	2.466287571	2.716490658	0	45.21039689	-0.022727273	2.493971457	0.421875	1.68	0.107810794	0.421875	0.899610085	0.021	-2.56418883	-0.235180763	-0.419763893	-1.481263373	0.650871132	554578	Chondestes	grammacus		Lark Sparrow	Thomas G. Graves	United States	Carrizo Plain National Monument, Santa Margarita, San Luis Obispo County, California	35.1343	-119.8367	song	C	9:10	5/3/20	birds	700	male	adult, uncertain	MEDITERRANEAN CALIFORNIA	California
Chondestes-grammacus-554578.resample.48000.wav	513	Spectrogram	1	63.44600167	63.56199833	0.5	10	3.375	0	0.421875	0.700015188	0.664053312	3.027048216	3.328890631	8	54.33139323	-0.004735354	3.341043307	0.328125	2.388888889	0.089216905	0.421875	0.953762751	0.036631579	-2.085625196	0.507051259	-0.613689552	-0.186661662	0.511294	554578	Chondestes	grammacus		Lark Sparrow	Thomas G. Graves	United States	Carrizo Plain National Monument, Santa Margarita, San Luis Obispo County, California	35.1343	-119.8367	song	C	9:10	5/3/20	birds	700	male	adult, uncertain	MEDITERRANEAN CALIFORNIA	California
Chondestes-grammacus-554578.resample.48000.wav	506	Spectrogram	1	62.69666833	62.84199833	0.5	10	2.625	0.645083603	0.421875	0.758538849	2.208945887	2.800750704	3.076008758	19	144.3335148	-0.004735354	2.870447835	0.328125	2.178571429	0.197925606	0.328125	0.951779925	0.081386667	-1.360244554	1.912617681	-0.361077447	0.063175758	-0.425163712	554578	Chondestes	grammacus		Lark Sparrow	Thomas G. Graves	United States	Carrizo Plain National Monument, Santa Margarita, San Luis Obispo County, California	35.1343	-119.8367	song	C	9:10	5/3/20	birds	700	male	adult, uncertain	MEDITERRANEAN CALIFORNIA	California
Chondestes-grammacus-554578.resample.48000.wav	487	Spectrogram	1	60.61266833	60.67399833	0.5	10	1.5	0	0.421875	0.639979153	1.386212009	0.994810971	1.842846553	4	174.1064289	-0.000947475	1.835137795	0.421875	2.125	0.126938623	0.421875	0.927168295	0.027259259	-3.645679369	0.708823135	-0.719614887	-0.250149678	-0.190522675	554578	Chondestes	grammacus		Lark Sparrow	Thomas G. Graves	United States	Carrizo Plain National Monument, Santa Margarita, San Luis Obispo County, California	35.1343	-119.8367	song	C	9:10	5/3/20	birds	700	male	adult, uncertain	MEDITERRANEAN CALIFORNIA	California
Chondestes-grammacus-554578.resample.48000.wav	486	Spectrogram	1	60.47400167	60.54599833	0.5	10	1.6875	-1.302143618	0.421875	0.703233773	1.778900821	1.167403664	2.279216677	7	58.30571903	0.003787879	0.423351378	0.328125	2.166666667	0.133500862	0.515625	0.945318454	0.039272727	-3.165123077	1.514051062	-1.033010669	0.023848658	-0.267472904	554578	Chondestes	grammacus		Lark Sparrow	Thomas G. Graves	United States	Carrizo Plain National Monument, Santa Margarita, San Luis Obispo County, California	35.1343	-119.8367	song	C	9:10	5/3/20	birds	700	male	adult, uncertain	MEDITERRANEAN CALIFORNIA	California
Chondestes-grammacus-554578.resample.48000.wav	485	Spectrogram	1	60.32200167	60.43399833	0.5	10	0.28125	-2.511235453	0.328125	0.750231568	2.509947219	0.750304507	2.920828258	6	85.22192673	-0.017992929	0.423351378	0.328125	4.333333333	0.191654989	0.609375	0.965592282	0.058947368	-2.695546353	2.283294017	-1.3398936	0.652869712	-0.775015994	554578	Chondestes	grammacus		Lark Sparrow	Thomas G. Graves	United States	Carrizo Plain National Monument, Santa Margarita, San Luis Obispo County, California	35.1343	-119.8367	song	C	9:10	5/3/20	birds	700	male	adult, uncertain	MEDITERRANEAN CALIFORNIA	California
Chondestes-grammacus-554578.resample.48000.wav	479	Spectrogram	1	60.007335	60.10333167	0.5	10	1.875	19.53192819	2.203125	0.686975905	1.782093794	0.896257698	2.188536239	12	96.56073036	-1.12E-18	2.211614173	0.328125	6.7	0.116306699	0.328125	0.967364221	0.048	-2.644546784	1.528387431	-0.146579337	-0.716122087	-0.989355887	554578	Chondestes	grammacus		Lark Sparrow	Thomas G. Graves	United States	Carrizo Plain National Monument, Santa Margarita, San Luis Obispo County, California	35.1343	-119.8367	song	C	9:10	5/3/20	birds	700	male	adult, uncertain	MEDITERRANEAN CALIFORNIA	California
Chondestes-grammacus-554578.resample.48000.wav	473	Spectrogram	1	59.53666833	59.72333167	0.5	10	3	-1.506723334	0.046875	0.684889779	0.637603507	2.475401851	2.77545056	13	49.49657637	-0.014205051	2.588090551	0.046875	3.53125	0.049611856	0.328125	0.918052029	0.056565657	-2.730302259	0.915425485	0.5445528	-0.067506419	0.448398885	554578	Chondestes	grammacus		Lark Sparrow	Thomas G. Graves	United States	Carrizo Plain National Monument, Santa Margarita, San Luis Obispo County, California	35.1343	-119.8367	song	C	9:10	5/3/20	birds	700	male	adult, uncertain	MEDITERRANEAN CALIFORNIA	California
Chondestes-grammacus-554578.resample.48000.wav	472	Spectrogram	1	59.31800167	59.51399833	0.5	10	3.09375	-0.478324461	0.421875	0.688046708	0.678728833	2.566921828	2.92414753	12	31.42052869	0.003787879	2.588090551	0.046875	4.03030303	0.06522776	0.515625	0.916883625	0.063411765	-2.460735814	0.909734624	0.617807811	-0.323676166	0.306039852	554578	Chondestes	grammacus		Lark Sparrow	Thomas G. Graves	United States	Carrizo Plain National Monument, Santa Margarita, San Luis Obispo County, California	35.1343	-119.8367	song	C	9:10	5/3/20	birds	700	male	adult, uncertain	MEDITERRANEAN CALIFORNIA	California
Chondestes-grammacus-554578.resample.48000.wav	468	Spectrogram	1	57.68200167	57.74333167	0.5	10	0.375	1.528615686	0.609375	0.794918528	9.47516679	2.919199407	10.11119348	6	59.68261757	-0.005681818	0.517470472	0.328125	4.25	0.309720147	0.515625	0.926759889	0.027259259	1.49033782	3.936356256	-2.516787222	0.415053005	-0.405099765	554578	Chondestes	grammacus		Lark Sparrow	Thomas G. Graves	United States	Carrizo Plain National Monument, Santa Margarita, San Luis Obispo County, California	35.1343	-119.8367	song	C	9:10	5/3/20	birds	700	male	adult, uncertain	MEDITERRANEAN CALIFORNIA	California
Chondestes-grammacus-554578.resample.48000.wav	466	Spectrogram	1	57.407335	57.488665	0.5	10	0.5625	1.152711177	0.609375	0.827687021	9.186137507	2.828395752	9.788708776	15	65.37065334	0	0.423351378	0.328125	4.166666667	0.296149454	0.515625	0.961903831	0.043794872	1.616951516	4.463861657	-2.50538189	0.575116914	-0.92743009	554578	Chondestes	grammacus		Lark Sparrow	Thomas G. Graves	United States	Carrizo Plain National Monument, Santa Margarita, San Luis Obispo County, California	35.1343	-119.8367	song	C	9:10	5/3/20	birds	700	male	adult, uncertain	MEDITERRANEAN CALIFORNIA	California
Chondestes-grammacus-554578.resample.48000.wav	464	Spectrogram	1	57.063335	57.148665	0.5	10	0.46875	-4.394702918	0.421875	0.790061869	5.47362813	1.101758125	5.965903037	10	64.53824361	0	0.517470472	0.328125	5.2	0.251575963	0.796875	0.962461853	0.048761905	-0.812580765	3.401442022	-1.743809385	0.697350657	-1.02880278	554578	Chondestes	grammacus		Lark Sparrow	Thomas G. Graves	United States	Carrizo Plain National Monument, Santa Margarita, San Luis Obispo County, California	35.1343	-119.8367	song	C	9:10	5/3/20	birds	700	male	adult, uncertain	MEDITERRANEAN CALIFORNIA	California
Chondestes-grammacus-554578.resample.48000.wav	448	Spectrogram	1	54.559335	54.708665	0.5	10	2.0625	13.81169223	2.390625	0.785675742	2.779299848	1.948858447	3.629832572	8	82.21430188	0.019886869	0.423351378	0.328125	4.636363636	0.240461476	0.328125	0.946985435	0.086153846	-1.238466496	2.413219613	-0.815868684	-0.675053744	-0.848797098	554578	Chondestes	grammacus		Lark Sparrow	Thomas G. Graves	United States	Carrizo Plain National Monument, Santa Margarita, San Luis Obispo County, California	35.1343	-119.8367	song	C	9:10	5/3/20	birds	700	male	adult, uncertain	MEDITERRANEAN CALIFORNIA	California
Chondestes-grammacus-554578.resample.48000.wav	446	Spectrogram	1	54.059335	54.30733167	0.5	10	1.78125	-7.182556217	0.421875	0.73496929	3.79908341	1.931805683	5.142071494	7	231.0207945	-0.009469697	1.92925689	0.421875	4.789473684	0.2931617	2.203125	0.901235425	0.107090909	-0.886003189	2.221449285	-0.07227089	0.671049605	-0.403331034	554578	Chondestes	grammacus		Lark Sparrow	Thomas G. Graves	United States	Carrizo Plain National Monument, Santa Margarita, San Luis Obispo County, California	35.1343	-119.8367	song	C	9:10	5/3/20	birds	700	male	adult, uncertain	MEDITERRANEAN CALIFORNIA	California
Chondestes-grammacus-554578.resample.48000.wav	436	Spectrogram	1	53.35266833	53.40333167	0.5	10	0.28125	-1.850450688	0.515625	0.807335371	10.98025135	4.73967684	12.06642729	7	31.29666983	0.001893939	0.423351378	0.328125	2.333333333	0.37716177	0.609375	0.894206631	0.028952381	2.983841659	4.055261527	-2.655790302	0.323343572	-0.042909513	554578	Chondestes	grammacus		Lark Sparrow	Thomas G. Graves	United States	Carrizo Plain National Monument, Santa Margarita, San Luis Obispo County, California	35.1343	-119.8367	song	C	9:10	5/3/20	birds	700	male	adult, uncertain	MEDITERRANEAN CALIFORNIA	California
Chondestes-grammacus-554578.resample.48000.wav	427	Spectrogram	1	52.47266833	52.52599833	0.5	10	0.375	1.75792237	0.515625	0.828256118	10.89684569	6.039215686	12.60358056	4	26.34412548	-0.055871717	0.423351378	0.421875	2.25	0.396718789	0.421875	0.907928909	0.026666667	3.496154394	3.904952804	-3.094997006	0.925787809	0.61396924	554578	Chondestes	grammacus		Lark Sparrow	Thomas G. Graves	United States	Carrizo Plain National Monument, Santa Margarita, San Luis Obispo County, California	35.1343	-119.8367	song	C	9:10	5/3/20	birds	700	male	adult, uncertain	MEDITERRANEAN CALIFORNIA	California
Chondestes-grammacus-554578.resample.48000.wav	424	Spectrogram	1	52.11800167	52.19799833	0.5	10	5.625	0	0.515625	0.86596657	11.39397385	6.090960773	12.4945992	10	52.14766203	-0.01609899	0.329232283	0.328125	2.133333333	0.367351238	0.515625	0.957794582	0.036923077	4.138633185	4.709456436	-3.327140276	0.638295956	1.038952034	554578	Chondestes	grammacus		Lark Sparrow	Thomas G. Graves	United States	Carrizo Plain National Monument, Santa Margarita, San Luis Obispo County, California	35.1343	-119.8367	song	C	9:10	5/3/20	birds	700	male	adult, uncertain	MEDITERRANEAN CALIFORNIA	California
Chondestes-grammacus-554578.resample.48000.wav	423	Spectrogram	1	51.795335	51.864665	0.5	10	0.1875	-1.352228473	0.328125	0.856539685	11.48327869	5.539672131	12.55081967	12	42.58573499	-0.003787879	0.329232283	0.328125	2.5	0.379977533	0.421875	0.946895474	0.031515152	3.692594538	4.695778965	-3.390757691	0.650570704	-0.388821304	554578	Chondestes	grammacus		Lark Sparrow	Thomas G. Graves	United States	Carrizo Plain National Monument, Santa Margarita, San Luis Obispo County, California	35.1343	-119.8367	song	C	9:10	5/3/20	birds	700	male	adult, uncertain	MEDITERRANEAN CALIFORNIA	California
Chondestes-grammacus-554578.resample.48000.wav	418	Spectrogram	1	51.27666833	51.34199833	0.5	10	4.6875	-2.87004439	0.328125	0.844012615	10.67084203	5.205288796	11.66597077	9	81.04186172	0.012311111	0.329232283	0.328125	2.28	0.369260333	0.515625	0.939640667	0.032666667	3.382273962	4.496301945	-3.024084789	0.321922325	0.558062344	554578	Chondestes	grammacus		Lark Sparrow	Thomas G. Graves	United States	Carrizo Plain National Monument, Santa Margarita, San Luis Obispo County, California	35.1343	-119.8367	song	C	9:10	5/3/20	birds	700	male	adult, uncertain	MEDITERRANEAN CALIFORNIA	California
Chondestes-grammacus-554578.resample.48000.wav	412	Spectrogram	1	50.687335	50.768665	0.5	10	5.625	13.83253412	1.453125	0.879934895	11.32588038	6.038010061	12.71548351	8	38.43386765	0.055871717	0.423351378	0.328125	2.233333333	0.397630677	0.328125	0.95783925	0.037538462	4.637085695	4.692087796	-3.522696448	-0.77922277	0.354842406	554578	Chondestes	grammacus		Lark Sparrow	Thomas G. Graves	United States	Carrizo Plain National Monument, Santa Margarita, San Luis Obispo County, California	35.1343	-119.8367	song	C	9:10	5/3/20	birds	700	male	adult, uncertain	MEDITERRANEAN CALIFORNIA	California
Chondestes-grammacus-554578.resample.48000.wav	410	Spectrogram	1	50.455335	50.516665	0.5	10	5.625	84.07386271	5.953125	0.843724462	10.53521127	5.90363232	12.14974055	9	51.26246453	0.053030303	0.329232283	0.328125	1.116666667	0.394271322	0.796875	0.928499311	0.034074074	4.893145613	3.590981791	-2.93832661	-3.416421861	0.030811817	554578	Chondestes	grammacus		Lark Sparrow	Thomas G. Graves	United States	Carrizo Plain National Monument, Santa Margarita, San Luis Obispo County, California	35.1343	-119.8367	song	C	9:10	5/3/20	birds	700	male	adult, uncertain	MEDITERRANEAN CALIFORNIA	California
Chondestes-grammacus-554578.resample.48000.wav	409	Spectrogram	1	50.279335	50.34599833	0.5	10	0.28125	-1.406320316	0.328125	0.819969785	6.572987722	2.446111869	7.278308322	6	71.09290313	-0.002841414	0.329232283	0.328125	3	0.335944341	0.421875	0.94124317	0.033333333	0.258224454	3.470886701	-2.520077092	0.519994345	-0.6109874	554578	Chondestes	grammacus		Lark Sparrow	Thomas G. Graves	United States	Carrizo Plain National Monument, Santa Margarita, San Luis Obispo County, California	35.1343	-119.8367	song	C	9:10	5/3/20	birds	700	male	adult, uncertain	MEDITERRANEAN CALIFORNIA	California
Chondestes-grammacus-554578.resample.48000.wav	405	Spectrogram	1	49.98466833	50.044665	0.5	10	0.5625	0	0.421875	0.803975974	7.472327521	2.285064443	8.272934041	9	47.97854989	0	0.329232283	0.328125	4.333333333	0.328089303	0.421875	0.928037531	0.033333333	0.629652724	3.810969386	-2.060357507	0.430290988	-0.67762854	554578	Chondestes	grammacus		Lark Sparrow	Thomas G. Graves	United States	Carrizo Plain National Monument, Santa Margarita, San Luis Obispo County, California	35.1343	-119.8367	song	C	9:10	5/3/20	birds	700	male	adult, uncertain	MEDITERRANEAN CALIFORNIA	California
Chondestes-grammacus-554578.resample.48000.wav	404	Spectrogram	1	49.927335	49.97799833	0.5	10	0.28125	0	0.421875	0.793302541	9.973070018	4.245960503	10.78276481	8	60.99768752	0.006629293	0.423351378	0.328125	2.666666667	0.373512023	0.421875	0.895227015	0.028952381	2.261683865	3.912347054	-2.369594449	0.16734211	-0.27848826	554578	Chondestes	grammacus		Lark Sparrow	Thomas G. Graves	United States	Carrizo Plain National Monument, Santa Margarita, San Luis Obispo County, California	35.1343	-119.8367	song	C	9:10	5/3/20	birds	700	male	adult, uncertain	MEDITERRANEAN CALIFORNIA	California
Chondestes-grammacus-554578.resample.48000.wav	401	Spectrogram	1	49.50200167	49.732665	0.5	10	0.46875	-1.625746037	2.953125	0.681058977	0.494284588	2.965707529	3.204178163	27	57.34096836	-0.021779798	3.058686024	2.859375	19.2	0.108380003	3.328125	0.906059786	0.095642276	-0.833575847	1.15313338	4.146097767	0.848344591	-2.807096027	554578	Chondestes	grammacus		Lark Sparrow	Thomas G. Graves	United States	Carrizo Plain National Monument, Santa Margarita, San Luis Obispo County, California	35.1343	-119.8367	song	C	9:10	5/3/20	birds	700	male	adult, uncertain	MEDITERRANEAN CALIFORNIA	California
Chondestes-grammacus-554578.resample.48000.wav	399	Spectrogram	1	49.307335	49.376665	0.5	10	0.75	5.40891389	0.703125	0.822418294	6.765901639	2.120655738	7.443934426	8	69.21484794	-0.001893939	0.423351378	0.328125	3.25	0.328278114	0.328125	0.948909694	0.037818182	0.370616788	3.643810918	-2.468310158	0.301265941	-0.696858289	554578	Chondestes	grammacus		Lark Sparrow	Thomas G. Graves	United States	Carrizo Plain National Monument, Santa Margarita, San Luis Obispo County, California	35.1343	-119.8367	song	C	9:10	5/3/20	birds	700	male	adult, uncertain	MEDITERRANEAN CALIFORNIA	California
Chondestes-grammacus-554578.resample.48000.wav	398	Spectrogram	1	49.091335	49.20599833	0.5	10	3.5625	0	0.421875	0.837699611	4.597145123	2.791435369	6.586042823	2	19.31015619	3.36E-18	0.329232283	0.328125	6.473684211	0.261765541	0.421875	0.956549627	0.054315789	0.073978791	3.266581739	-1.692310326	0.399417773	0.075555683	554578	Chondestes	grammacus		Lark Sparrow	Thomas G. Graves	United States	Carrizo Plain National Monument, Santa Margarita, San Luis Obispo County, California	35.1343	-119.8367	song	C	9:10	5/3/20	birds	700	male	adult, uncertain	MEDITERRANEAN CALIFORNIA	California
Chondestes-grammacus-554578.resample.48000.wav	396	Spectrogram	1	48.831335	48.92333167	0.5	10	1.78125	1.019058662	0.515625	0.863354856	9.537320811	3.09935739	10.94018784	5	41.42295798	0.004735354	0.329232283	0.328125	4.157894737	0.336872776	0.421875	0.960686488	0.042933333	2.264237228	4.519295069	-3.193316768	0.52135148	-0.282911049	554578	Chondestes	grammacus		Lark Sparrow	Thomas G. Graves	United States	Carrizo Plain National Monument, Santa Margarita, San Luis Obispo County, California	35.1343	-119.8367	song	C	9:10	5/3/20	birds	700	male	adult, uncertain	MEDITERRANEAN CALIFORNIA	California
Chondestes-grammacus-554578.resample.48000.wav	395	Spectrogram	1	48.55800167	48.672665	0.5	10	6	-4.088054885	0.046875	0.772425095	1.055511499	2.678033307	3.410785091	4	52.76384108	0.009469697	2.588090551	0.046875	2.421875	0.185862887	0.515625	0.956340887	0.048280702	-1.528920632	1.410861314	-1.081034066	-0.028168686	0.991827913	554578	Chondestes	grammacus		Lark Sparrow	Thomas G. Graves	United States	Carrizo Plain National Monument, Santa Margarita, San Luis Obispo County, California	35.1343	-119.8367	song	C	9:10	5/3/20	birds	700	male	adult, uncertain	MEDITERRANEAN CALIFORNIA	California
Chondestes-grammacus-554578.resample.48000.wav	394	Spectrogram	1	48.41666833	48.51133167	0.5	10	0.28125	2.971055319	3.609375	0.760267742	2.567723343	3.381364073	4.353506244	11	77.77273502	0.029356566	3.435162402	3.328125	1	0.212020753	3.328125	0.965131754	0.037866667	0.131743828	-0.272022324	-1.453414826	-0.003409068	-1.754474439	554578	Chondestes	grammacus		Lark Sparrow	Thomas G. Graves	United States	Carrizo Plain National Monument, Santa Margarita, San Luis Obispo County, California	35.1343	-119.8367	song	C	9:10	5/3/20	birds	700	male	adult, uncertain	MEDITERRANEAN CALIFORNIA	California
Chondestes-grammacus-554578.resample.48000.wav	391	Spectrogram	1	47.987335	48.056665	0.5	10	0.28125	-2.704456945	1.921875	0.667677025	1.255081967	1.832131148	3.029508197	4	325.7597654	-0.013257576	1.835137795	1.828125	2	0.205788886	2.109375	0.942932134	0.031515152	-2.447355815	0.186930283	-1.17770928	0.311271872	-1.110321503	554578	Chondestes	grammacus		Lark Sparrow	Thomas G. Graves	United States	Carrizo Plain National Monument, Santa Margarita, San Luis Obispo County, California	35.1343	-119.8367	song	C	9:10	5/3/20	birds	700	male	adult, uncertain	MEDITERRANEAN CALIFORNIA	California
Chondestes-grammacus-554578.resample.48000.wav	390	Spectrogram	1	47.791335	47.90733167	0.5	10	12.5625	13.73961895	2.015625	0.811106118	7.002744022	2.561348491	9.012152097	4	126.6787297	-0.020833333	2.588090551	0.328125	3.97761194	0.269961033	0.421875	0.96050285	0.048842105	1.877151346	3.325798	-1.79736898	-0.256615851	2.276874066	554578	Chondestes	grammacus		Lark Sparrow	Thomas G. Graves	United States	Carrizo Plain National Monument, Santa Margarita, San Luis Obispo County, California	35.1343	-119.8367	song	C	9:10	5/3/20	birds	700	male	adult, uncertain	MEDITERRANEAN CALIFORNIA	California
Chondestes-grammacus-554578.resample.48000.wav	384	Spectrogram	1	47.39800167	47.484665	0.5	10	0.09375	-1.081772376	2.203125	0.687920465	1.662119622	2.169989507	3.485834208	0	458.9802462	-0.000947475	2.211614173	2.203125	1	0.210007335	2.296875	0.965759728	0.043333333	-2.019930332	0.054447266	-1.939321147	0.167593972	-1.385386215	554578	Chondestes	grammacus		Lark Sparrow	Thomas G. Graves	United States	Carrizo Plain National Monument, Santa Margarita, San Luis Obispo County, California	35.1343	-119.8367	song	C	9:10	5/3/20	birds	700	male	adult, uncertain	MEDITERRANEAN CALIFORNIA	California
Chondestes-grammacus-554578.resample.48000.wav	380	Spectrogram	1	46.87000167	46.95399833	0.5	10	5.625	0	0.421875	0.880462375	10.95831077	6.050893341	12.44721169	15	42.46441193	7.85E-18	0.423351378	0.328125	2.033333333	0.392065434	0.421875	0.960407683	0.038769231	4.295847743	4.919606306	-3.15457302	0.498486877	0.67724153	554578	Chondestes	grammacus		Lark Sparrow	Thomas G. Graves	United States	Carrizo Plain National Monument, Santa Margarita, San Luis Obispo County, California	35.1343	-119.8367	song	C	9:10	5/3/20	birds	700	male	adult, uncertain	MEDITERRANEAN CALIFORNIA	California
Chondestes-grammacus-554578.resample.48000.wav	377	Spectrogram	1	46.307335	46.44999833	0.5	10	0.75	2.628566088	2.578125	0.724721126	0.427660931	2.83237731	3.028680688	11	150.4474738	0.002841414	2.870447835	2.203125	2.75	0.179676262	2.203125	0.950023171	0.077277778	-1.401774642	0.0412805	-0.29903512	0.025205119	-1.277506268	554578	Chondestes	grammacus		Lark Sparrow	Thomas G. Graves	United States	Carrizo Plain National Monument, Santa Margarita, San Luis Obispo County, California	35.1343	-119.8367	song	C	9:10	5/3/20	birds	700	male	adult, uncertain	MEDITERRANEAN CALIFORNIA	California
Chondestes-grammacus-554578.resample.48000.wav	373	Spectrogram	1	45.72866833	45.86199833	0.5	10	1.03125	6.328283207	2.859375	0.63895644	0.405046028	2.56529151	2.797817934	12	66.94433526	0.003787879	2.588090551	2.015625	5.181818182	0.055607576	2.015625	0.937745501	0.046376812	-2.248499091	-0.364097008	0.546936258	-0.363770154	-1.083840488	554578	Chondestes	grammacus		Lark Sparrow	Thomas G. Graves	United States	Carrizo Plain National Monument, Santa Margarita, San Luis Obispo County, California	35.1343	-119.8367	song	C	9:10	5/3/20	birds	700	male	adult, uncertain	MEDITERRANEAN CALIFORNIA	California
Chondestes-grammacus-554578.resample.48000.wav	371	Spectrogram	1	45.479335	45.60199833	0.5	10	2.15625	16.05002853	2.859375	0.654279567	0.472942921	2.584877687	2.845811712	13	47.07070982	0.000946465	2.493971457	0.796875	3.347826087	0.053857059	0.890625	0.951421753	0.046730159	-2.321373754	0.129113283	0.068389144	-0.906088844	-0.414161586	554578	Chondestes	grammacus		Lark Sparrow	Thomas G. Graves	United States	Carrizo Plain National Monument, Santa Margarita, San Luis Obispo County, California	35.1343	-119.8367	song	C	9:10	5/3/20	birds	700	male	adult, uncertain	MEDITERRANEAN CALIFORNIA	California
Chondestes-grammacus-554578.resample.48000.wav	368	Spectrogram	1	45.13800167	45.284665	0.5	10	0.9375	-1.917657219	3.421875	0.646630339	0.593304402	3.06199628	3.348419095	4	65.48865721	-0.019885859	3.435162402	2.765625	1.7	0.04706134	3.703125	0.928822512	0.0352	-1.787756971	-1.673758686	-0.213794692	0.299786445	-0.367879511	554578	Chondestes	grammacus		Lark Sparrow	Thomas G. Graves	United States	Carrizo Plain National Monument, Santa Margarita, San Luis Obispo County, California	35.1343	-119.8367	song	C	9:10	5/3/20	birds	700	male	adult, uncertain	MEDITERRANEAN CALIFORNIA	California
Chondestes-grammacus-554578.resample.48000.wav	365	Spectrogram	1	44.95266833	45.02999833	0.5	10	5.625	72.74020432	5.953125	0.810062214	5.302763081	2.017636684	6.208112875	11	77.27145777	0.048294949	0.423351378	0.328125	2.133333333	0.283528553	0.328125	0.955607251	0.032222222	0.885198836	2.684276948	-1.953304251	-3.105765576	-0.611606607	554578	Chondestes	grammacus		Lark Sparrow	Thomas G. Graves	United States	Carrizo Plain National Monument, Santa Margarita, San Luis Obispo County, California	35.1343	-119.8367	song	C	9:10	5/3/20	birds	700	male	adult, uncertain	MEDITERRANEAN CALIFORNIA	California
Chondestes-grammacus-554578.resample.48000.wav	364	Spectrogram	1	44.78200167	44.86733167	0.5	10	0.46875	1.09867573	0.421875	0.879776913	11.15823122	5.731486414	12.21310602	9	48.15195521	0.000947475	0.423351378	0.328125	3.8	0.397347878	0.328125	0.961686586	0.042666667	3.842415736	4.797439546	-3.491018491	0.57438033	-0.470292769	554578	Chondestes	grammacus		Lark Sparrow	Thomas G. Graves	United States	Carrizo Plain National Monument, Santa Margarita, San Luis Obispo County, California	35.1343	-119.8367	song	C	9:10	5/3/20	birds	700	male	adult, uncertain	MEDITERRANEAN CALIFORNIA	California
Chondestes-grammacus-554578.resample.48000.wav	361	Spectrogram	1	44.25800167	44.332665	0.5	10	0.1875	1.255636412	0.421875	0.848619412	11.45554202	5.922046285	12.29963459	8	104.2372703	1.12E-18	0.423351378	0.328125	3.5	0.364232309	0.328125	0.953090006	0.037333333	3.634890136	4.561437051	-3.431096428	0.4529482	-0.416405089	554578	Chondestes	grammacus		Lark Sparrow	Thomas G. Graves	United States	Carrizo Plain National Monument, Santa Margarita, San Luis Obispo County, California	35.1343	-119.8367	song	C	9:10	5/3/20	birds	700	male	adult, uncertain	MEDITERRANEAN CALIFORNIA	California
Chondestes-grammacus-554578.resample.48000.wav	359	Spectrogram	1	43.95800167	44.02599833	0.5	10	0.28125	0	0.328125	0.859863574	11.02207358	5.753846154	12.14046823	10	35.88923653	-0.000946465	0.423351378	0.328125	2.666666667	0.403652257	0.328125	0.942118239	0.0408	3.67978483	4.562742279	-3.27849467	0.52801171	-0.332366593	554578	Chondestes	grammacus		Lark Sparrow	Thomas G. Graves	United States	Carrizo Plain National Monument, Santa Margarita, San Luis Obispo County, California	35.1343	-119.8367	song	C	9:10	5/3/20	birds	700	male	adult, uncertain	MEDITERRANEAN CALIFORNIA	California
Chondestes-grammacus-554578.resample.48000.wav	357	Spectrogram	1	43.67400167	43.84733167	0.5	10	0	0	1.734375	0.747158522	0.888539208	1.71361133	2.163650669	0	23.98620304	0	0.329232283	1.734375	1	0.169708259	1.734375	0.921339692	0.069333333	-2.618891779	0.434441399	-1.016425389	0.177877994	-0.621777571	554578	Chondestes	grammacus		Lark Sparrow	Thomas G. Graves	United States	Carrizo Plain National Monument, Santa Margarita, San Luis Obispo County, California	35.1343	-119.8367	song	C	9:10	5/3/20	birds	700	male	adult, uncertain	MEDITERRANEAN CALIFORNIA	California
Chondestes-grammacus-554578.resample.48000.wav	354	Spectrogram	1	43.55000167	43.628665	0.5	10	0.65625	8.342514513	0.984375	0.834345117	6.689017341	1.958381503	7.401156069	11	41.02934359	0.000947475	0.329232283	0.328125	3.285714286	0.332799712	0.328125	0.958131909	0.045888889	0.475113931	3.82461564	-2.422142939	0.239217331	-0.921466159	554578	Chondestes	grammacus		Lark Sparrow	Thomas G. Graves	United States	Carrizo Plain National Monument, Santa Margarita, San Luis Obispo County, California	35.1343	-119.8367	song	C	9:10	5/3/20	birds	700	male	adult, uncertain	MEDITERRANEAN CALIFORNIA	California
Chondestes-grammacus-554578.resample.48000.wav	353	Spectrogram	1	43.46600167	43.54599833	0.5	10	1.96875	-22.26655277	0.609375	0.87189995	10.6935759	5.928368391	12.55713474	10	109.3343589	-0.003787879	2.305733268	0.421875	2.904761905	0.383132024	2.390625	0.959866	0.043076923	4.318772679	3.925991811	-3.145245577	1.482108006	0.060993654	554578	Chondestes	grammacus		Lark Sparrow	Thomas G. Graves	United States	Carrizo Plain National Monument, Santa Margarita, San Luis Obispo County, California	35.1343	-119.8367	song	C	9:10	5/3/20	birds	700	male	adult, uncertain	MEDITERRANEAN CALIFORNIA	California
Chondestes-grammacus-554578.resample.48000.wav	351	Spectrogram	1	43.24200167	43.292665	0.5	10	0.5625	1.850450688	0.515625	0.775640628	6.398563734	2.76481149	7.149012567	4	71.68461725	1.12E-18	0.329232283	0.328125	2.5	0.335707472	0.421875	0.891962385	0.028952381	0.067028784	2.923699345	-1.815837816	0.06910115	-0.219585561	554578	Chondestes	grammacus		Lark Sparrow	Thomas G. Graves	United States	Carrizo Plain National Monument, Santa Margarita, San Luis Obispo County, California	35.1343	-119.8367	song	C	9:10	5/3/20	birds	700	male	adult, uncertain	MEDITERRANEAN CALIFORNIA	California
Chondestes-grammacus-554578.resample.48000.wav	346	Spectrogram	1	42.483335	42.580665	0.5	10	0.46875	-4.816089592	0.328125	0.846335471	8.179355441	2.712751051	8.867818776	12	160.3056612	1.12E-18	0.423351378	0.328125	2.6	0.324991521	0.796875	0.968076962	0.05475	1.202150943	4.22234798	-2.859088993	0.815622398	-0.922572907	554578	Chondestes	grammacus		Lark Sparrow	Thomas G. Graves	United States	Carrizo Plain National Monument, Santa Margarita, San Luis Obispo County, California	35.1343	-119.8367	song	C	9:10	5/3/20	birds	700	male	adult, uncertain	MEDITERRANEAN CALIFORNIA	California
Chondestes-grammacus-554578.resample.48000.wav	344	Spectrogram	1	42.16200167	42.26199833	0.5	10	1.03125	0	0.421875	0.835182692	7.053206003	1.790814006	7.703501592	9	78.10694397	0.001893939	0.423351378	0.328125	3.090909091	0.321465671	0.421875	0.967558264	0.05625	0.442633103	3.961894819	-2.653833324	0.567015391	-0.766965006	554578	Chondestes	grammacus		Lark Sparrow	Thomas G. Graves	United States	Carrizo Plain National Monument, Santa Margarita, San Luis Obispo County, California	35.1343	-119.8367	song	C	9:10	5/3/20	birds	700	male	adult, uncertain	MEDITERRANEAN CALIFORNIA	California
Chondestes-grammacus-554578.resample.48000.wav	341	Spectrogram	1	41.80200167	41.88599833	0.5	10	12.46875	1.116115719	0.421875	0.870092808	11.02977802	5.860314023	12.41147807	13	43.17930467	-0.045454545	0.329232283	0.234375	2.037593985	0.357952446	0.328125	0.962472846	0.045230769	4.342191899	5.074162777	-2.764297885	0.834993282	2.732993072	554578	Chondestes	grammacus		Lark Sparrow	Thomas G. Graves	United States	Carrizo Plain National Monument, Santa Margarita, San Luis Obispo County, California	35.1343	-119.8367	song	C	9:10	5/3/20	birds	700	male	adult, uncertain	MEDITERRANEAN CALIFORNIA	California
Chondestes-grammacus-554578.resample.48000.wav	338	Spectrogram	1	41.575335	41.64199833	0.5	10	0.28125	1.406320316	0.515625	0.833729021	9.919508868	3.781718963	10.77489768	0	82.60479421	0	0.329232283	0.328125	2.333333333	0.34970056	0.421875	0.938893919	0.033333333	2.116035545	3.940318631	-3.521409706	0.377118065	-0.147497432	554578	Chondestes	grammacus		Lark Sparrow	Thomas G. Graves	United States	Carrizo Plain National Monument, Santa Margarita, San Luis Obispo County, California	35.1343	-119.8367	song	C	9:10	5/3/20	birds	700	male	adult, uncertain	MEDITERRANEAN CALIFORNIA	California
Chondestes-grammacus-554578.resample.48000.wav	337	Spectrogram	1	41.41666833	41.49533167	0.5	10	0.1875	1.191787788	0.421875	0.786829259	5.544508671	1.424277457	6.027745665	8	73.04283215	0.053977778	0.423351378	0.328125	5.5	0.266710101	0.328125	0.955679788	0.032777778	-0.639627406	3.400692365	-1.916715667	-0.260037774	-1.503707486	554578	Chondestes	grammacus		Lark Sparrow	Thomas G. Graves	United States	Carrizo Plain National Monument, Santa Margarita, San Luis Obispo County, California	35.1343	-119.8367	song	C	9:10	5/3/20	birds	700	male	adult, uncertain	MEDITERRANEAN CALIFORNIA	California
Chondestes-grammacus-554578.resample.48000.wav	328	Spectrogram	1	40.551335	40.63133167	0.5	10	12.5625	-24.61040043	0.515625	0.818447645	10.13075611	2.864127345	10.6935759	0	102.6252004	-0.003787879	0.329232283	0.328125	2.201492537	0.307388489	2.484375	0.943124963	0.049230769	2.488397518	4.140281083	-2.601009668	1.294635361	2.693544373	554578	Chondestes	grammacus		Lark Sparrow	Thomas G. Graves	United States	Carrizo Plain National Monument, Santa Margarita, San Luis Obispo County, California	35.1343	-119.8367	song	C	9:10	5/3/20	birds	700	male	adult, uncertain	MEDITERRANEAN CALIFORNIA	California
Chondestes-grammacus-554578.resample.48000.wav	326	Spectrogram	1	40.14200167	40.20733167	0.5	10	5.71875	-87.5363539	0.328125	0.846517895	10.83924843	6.154488518	12.27835769	6	37.8091333	-0.054924242	0.329232283	0.328125	2.967213115	0.35973168	6.046875	0.939292527	0.032666667	4.005926864	3.522311658	-2.60430275	4.512296908	1.937484041	554578	Chondestes	grammacus		Lark Sparrow	Thomas G. Graves	United States	Carrizo Plain National Monument, Santa Margarita, San Luis Obispo County, California	35.1343	-119.8367	song	C	9:10	5/3/20	birds	700	male	adult, uncertain	MEDITERRANEAN CALIFORNIA	California
Chondestes-grammacus-554578.resample.48000.wav	324	Spectrogram	1	39.76866833	40.068665	0.5	10	3.1875	9.062600696	3.046875	0.649434298	0.513411123	2.897105622	3.14047583	25	76.30656889	0.01609899	2.964566929	0.046875	6.735294118	0.094155933	0.328125	0.884016131	0.105555556	-1.707054965	1.040339052	2.628281106	-1.26177083	-0.575171088	554578	Chondestes	grammacus		Lark Sparrow	Thomas G. Graves	United States	Carrizo Plain National Monument, Santa Margarita, San Luis Obispo County, California	35.1343	-119.8367	song	C	9:10	5/3/20	birds	700	male	adult, uncertain	MEDITERRANEAN CALIFORNIA	California
Chondestes-grammacus-554578.resample.48000.wav	319	Spectrogram	1	38.98866833	39.172665	0.5	10	21.1875	-15.285603	0.046875	0.778931147	1.456881641	3.04966642	3.723745985	12	41.21453996	-0.025568687	3.341043307	0.046875	2.902654867	0.19871286	2.859375	0.925406437	0.0805	0.05726761	1.85587544	1.046503165	0.809843317	4.624926893	554578	Chondestes	grammacus		Lark Sparrow	Thomas G. Graves	United States	Carrizo Plain National Monument, Santa Margarita, San Luis Obispo County, California	35.1343	-119.8367	song	C	9:10	5/3/20	birds	700	male	adult, uncertain	MEDITERRANEAN CALIFORNIA	California
Chondestes-grammacus-554578.resample.48000.wav	318	Spectrogram	1	38.78866833	38.88599833	0.5	10	1.125	-7.705743347	2.203125	0.747812673	0.914525922	2.846333489	3.236805231	7	31.62838905	0.004734343	3.246924213	2.203125	3.166666667	0.132936259	2.953125	0.962580572	0.05475	-1.211980822	-0.153344374	-0.718643964	0.55593561	-0.834730127	554578	Chondestes	grammacus		Lark Sparrow	Thomas G. Graves	United States	Carrizo Plain National Monument, Santa Margarita, San Luis Obispo County, California	35.1343	-119.8367	song	C	9:10	5/3/20	birds	700	male	adult, uncertain	MEDITERRANEAN CALIFORNIA	California
Chondestes-grammacus-554578.resample.48000.wav	316	Spectrogram	1	38.439335	38.51533167	0.5	10	0.28125	-2.467213474	0.328125	0.846653584	11.44105326	6.016756433	12.27049671	12	54.67228772	0.000947475	0.517470472	0.328125	4	0.323074665	0.515625	0.956838333	0.038	3.64369648	4.590776121	-3.089620248	0.616798946	-0.45156285	554578	Chondestes	grammacus		Lark Sparrow	Thomas G. Graves	United States	Carrizo Plain National Monument, Santa Margarita, San Luis Obispo County, California	35.1343	-119.8367	song	C	9:10	5/3/20	birds	700	male	adult, uncertain	MEDITERRANEAN CALIFORNIA	California
Chondestes-grammacus-554578.resample.48000.wav	315	Spectrogram	1	38.30466833	38.43133167	0.5	10	2.53125	19.24392747	2.953125	0.661740613	0.489590811	2.55850682	2.826992103	13	45.44462624	-0.017045455	2.588090551	0.515625	2.444444444	0.049787747	0.515625	0.952836066	0.054285714	-2.365036379	0.196355216	-0.029939701	-0.895052088	-0.037255242	554578	Chondestes	grammacus		Lark Sparrow	Thomas G. Graves	United States	Carrizo Plain National Monument, Santa Margarita, San Luis Obispo County, California	35.1343	-119.8367	song	C	9:10	5/3/20	birds	700	male	adult, uncertain	MEDITERRANEAN CALIFORNIA	California
Chondestes-grammacus-554578.resample.48000.wav	313	Spectrogram	1	38.04200167	38.23133167	0.5	10	4.03125	-7.427507527	0.046875	0.656604782	0.412004802	2.630492197	2.862905162	9	52.34254251	0.002840404	2.588090551	0.046875	3.186046512	0.077336342	1.453125	0.914964274	0.04589899	-2.655123496	0.463101744	0.42447672	-0.003707947	0.743161628	554578	Chondestes	grammacus		Lark Sparrow	Thomas G. Graves	United States	Carrizo Plain National Monument, Santa Margarita, San Luis Obispo County, California	35.1343	-119.8367	song	C	9:10	5/3/20	birds	700	male	adult, uncertain	MEDITERRANEAN CALIFORNIA	California
Chondestes-grammacus-554578.resample.48000.wav	310	Spectrogram	1	37.663335	37.784665	0.5	10	3.65625	24.72595401	3.421875	0.692476525	0.733608093	3.181715999	3.461970776	4	38.08295265	-0.002840404	3.435162402	0.046875	1.58974359	0.06836919	0.421875	0.951327926	0.042466667	-1.675482048	-0.123674005	-0.715034251	-1.443623478	0.692390296	554578	Chondestes	grammacus		Lark Sparrow	Thomas G. Graves	United States	Carrizo Plain National Monument, Santa Margarita, San Luis Obispo County, California	35.1343	-119.8367	song	C	9:10	5/3/20	birds	700	male	adult, uncertain	MEDITERRANEAN CALIFORNIA	California
Chondestes-grammacus-554578.resample.48000.wav	309	Spectrogram	1	37.187335	37.43533167	0.5	10	2.90625	3.402263471	1.265625	0.694064924	0.984051329	2.484326306	2.883593034	5	136.0236249	0.005681818	2.964566929	0.046875	3.193548387	0.098636879	0.421875	0.896586629	0.112727273	-2.279142816	0.705630856	0.70591829	-0.717862398	0.415788168	554578	Chondestes	grammacus		Lark Sparrow	Thomas G. Graves	United States	Carrizo Plain National Monument, Santa Margarita, San Luis Obispo County, California	35.1343	-119.8367	song	C	9:10	5/3/20	birds	700	male	adult, uncertain	MEDITERRANEAN CALIFORNIA	California
Chondestes-grammacus-554578.resample.48000.wav	307	Spectrogram	1	37.079335	37.16333167	0.5	10	6.375	1.116115719	0.421875	0.749276807	5.765024364	4.859772604	6.467785598	3	27.60206894	0.052083838	0.423351378	0.328125	2.014705882	0.160505593	0.328125	0.946478749	0.045230769	0.296940047	2.343992053	-1.789596461	-0.777879266	1.009214186	554578	Chondestes	grammacus		Lark Sparrow	Thomas G. Graves	United States	Carrizo Plain National Monument, Santa Margarita, San Luis Obispo County, California	35.1343	-119.8367	song	C	9:10	5/3/20	birds	700	male	adult, uncertain	MEDITERRANEAN CALIFORNIA	California
Chondestes-grammacus-554578.resample.48000.wav	305	Spectrogram	1	36.96600167	37.05399833	0.5	10	6.375	1.065381264	0.515625	0.758451482	5.082170543	6.275968992	6.548837209	1	42.2743169	0.053030303	6.54109252	0.328125	2.367647059	0.197279481	0.421875	0.951325898	0.037714286	1.758130007	0.771001298	-1.531841096	-1.068206963	1.360490058	554578	Chondestes	grammacus		Lark Sparrow	Thomas G. Graves	United States	Carrizo Plain National Monument, Santa Margarita, San Luis Obispo County, California	35.1343	-119.8367	song	C	9:10	5/3/20	birds	700	male	adult, uncertain	MEDITERRANEAN CALIFORNIA	California
Chondestes-grammacus-554578.resample.48000.wav	302	Spectrogram	1	36.50200167	36.792665	0.5	10	17.15625	59.02447276	17.203125	0.697860954	1.008132624	2.842039412	3.430403503	11	22.46332229	0.023674747	3.435162402	0.046875	1.601092896	0.104739813	0.046875	0.886803301	0.134153846	1.395207906	-1.051488784	2.335020354	-5.302020264	2.506386839	554578	Chondestes	grammacus		Lark Sparrow	Thomas G. Graves	United States	Carrizo Plain National Monument, Santa Margarita, San Luis Obispo County, California	35.1343	-119.8367	song	C	9:10	5/3/20	birds	700	male	adult, uncertain	MEDITERRANEAN CALIFORNIA	California
Chondestes-grammacus-554578.resample.48000.wav	296	Spectrogram	1	36.08200167	36.156665	0.5	10	1.5	-6.278182062	0.328125	0.734588204	2.398294762	1.112058465	2.853836784	0	70.06819467	-0.001893939	0.423351378	0.328125	2.4375	0.194469366	0.796875	0.942992708	0.037333333	-2.734080299	1.670190364	-1.605183223	0.368366925	-0.088470403	554578	Chondestes	grammacus		Lark Sparrow	Thomas G. Graves	United States	Carrizo Plain National Monument, Santa Margarita, San Luis Obispo County, California	35.1343	-119.8367	song	C	9:10	5/3/20	birds	700	male	adult, uncertain	MEDITERRANEAN CALIFORNIA	California
Chondestes-grammacus-554578.resample.48000.wav	291	Spectrogram	1	35.519335	35.59533167	0.5	10	0	0	2.203125	0.736478001	2.422501496	2.146020347	3.199281867	2	344.5480977	-0.015151515	2.211614173	2.203125	1	0.220597757	2.203125	0.956340605	0.044333333	-1.66382704	0.416834655	-1.873439274	0.425781297	-1.221151067	554578	Chondestes	grammacus		Lark Sparrow	Thomas G. Graves	United States	Carrizo Plain National Monument, Santa Margarita, San Luis Obispo County, California	35.1343	-119.8367	song	C	9:10	5/3/20	birds	700	male	adult, uncertain	MEDITERRANEAN CALIFORNIA	California
Chondestes-grammacus-554578.resample.48000.wav	287	Spectrogram	1	33.955335	34.04199833	0.5	10	12.28125	0	0.421875	0.847544374	10.46904512	8.379853095	11.91185729	6	20.62662441	-0.050189899	0.329232283	0.328125	4.595419847	0.260241058	0.421875	0.959247107	0.043333333	4.474432955	4.213039782	-2.292643651	0.720453713	3.19483427	554578	Chondestes	grammacus		Lark Sparrow	Thomas G. Graves	United States	Carrizo Plain National Monument, Santa Margarita, San Luis Obispo County, California	35.1343	-119.8367	song	C	9:10	5/3/20	birds	700	male	adult, uncertain	MEDITERRANEAN CALIFORNIA	California
Chondestes-grammacus-554578.resample.48000.wav	284	Spectrogram	1	33.655335	33.708665	0.5	10	4.21875	-47.46390399	2.109375	0.807806888	7.145780051	4.726342711	9.358908781	6	34.36064233	0.036931313	2.493971457	0.421875	2.644444444	0.27474086	4.640625	0.902121433	0.02	2.480517172	1.834707281	-1.41649082	1.406982993	0.715498583	554578	Chondestes	grammacus		Lark Sparrow	Thomas G. Graves	United States	Carrizo Plain National Monument, Santa Margarita, San Luis Obispo County, California	35.1343	-119.8367	song	C	9:10	5/3/20	birds	700	male	adult, uncertain	MEDITERRANEAN CALIFORNIA	California
Chondestes-grammacus-554578.resample.48000.wav	282	Spectrogram	1	33.37400167	33.43933167	0.5	10	12.28125	60.27093219	4.640625	0.837667244	7.501739736	8.818371608	11.95685456	4	12.0440653	0.007575758	0.423351378	0.328125	3.450381679	0.28240614	0.703125	0.931977439	0.032666667	4.983099954	2.708562849	-1.839578354	-2.438190039	2.564511616	554578	Chondestes	grammacus		Lark Sparrow	Thomas G. Graves	United States	Carrizo Plain National Monument, Santa Margarita, San Luis Obispo County, California	35.1343	-119.8367	song	C	9:10	5/3/20	birds	700	male	adult, uncertain	MEDITERRANEAN CALIFORNIA	California
Chondestes-grammacus-554578.resample.48000.wav	280	Spectrogram	1	33.08866833	33.14733167	0.5	10	4.3125	1.598102165	0.890625	0.82982144	9.635658915	8.475968992	11.88682171	9	16.77961024	0.042614141	0.89394685	0.328125	2.239130435	0.31126178	0.796875	0.919659501	0.026074074	4.302033801	3.332195304	-2.404631007	-0.522730076	0.784362056	554578	Chondestes	grammacus		Lark Sparrow	Thomas G. Graves	United States	Carrizo Plain National Monument, Santa Margarita, San Luis Obispo County, California	35.1343	-119.8367	song	C	9:10	5/3/20	birds	700	male	adult, uncertain	MEDITERRANEAN CALIFORNIA	California
Chondestes-grammacus-554578.resample.48000.wav	277	Spectrogram	1	32.619335	32.68733167	0.5	10	12.65625	1.378744056	0.796875	0.838929842	7.946488294	9.138461538	12.44949833	9	13.00093589	0.036932323	0.799827756	0.328125	2.62962963	0.2770875	0.703125	0.937050103	0.034	4.805866806	3.338000862	-1.872051889	-0.635382869	2.741603554	554578	Chondestes	grammacus		Lark Sparrow	Thomas G. Graves	United States	Carrizo Plain National Monument, Santa Margarita, San Luis Obispo County, California	35.1343	-119.8367	song	C	9:10	5/3/20	birds	700	male	adult, uncertain	MEDITERRANEAN CALIFORNIA	California
Chondestes-grammacus-554578.resample.48000.wav	271	Spectrogram	1	32.22466833	32.30199833	0.5	10	12.1875	52.13047976	4.640625	0.846919919	7.863609641	5.147560259	10.94179894	3	16.78214325	-0.053977778	4.752829724	0.328125	3.130769231	0.326669457	0.609375	0.933473887	0.032222222	4.333999351	2.362693052	-1.816801222	-1.408434103	2.888057358	554578	Chondestes	grammacus		Lark Sparrow	Thomas G. Graves	United States	Carrizo Plain National Monument, Santa Margarita, San Luis Obispo County, California	35.1343	-119.8367	song	C	9:10	5/3/20	birds	700	male	adult, uncertain	MEDITERRANEAN CALIFORNIA	California
Chondestes-grammacus-554578.resample.48000.wav	270	Spectrogram	1	31.99666833	32.06999833	0.5	10	8.34375	0	0.421875	0.839491089	6.969621823	6.546807192	9.151890887	7	18.17636307	0.033143434	0.423351378	0.421875	5.056179775	0.305840738	0.421875	0.9387225	0.033333333	2.753572156	3.531706522	-1.715320174	-0.276385659	1.234521833	554578	Chondestes	grammacus		Lark Sparrow	Thomas G. Graves	United States	Carrizo Plain National Monument, Santa Margarita, San Luis Obispo County, California	35.1343	-119.8367	song	C	9:10	5/3/20	birds	700	male	adult, uncertain	MEDITERRANEAN CALIFORNIA	California
Chondestes-grammacus-554578.resample.48000.wav	267	Spectrogram	1	31.599335	31.652665	0.5	10	3.5625	0	3.609375	0.701240128	2.400682012	3.46973572	3.7885763	4	35.53407119	0.000946465	3.623400591	0.328125	2.263157895	0.184060912	3.609375	0.895376876	0.033333333	-0.592054146	-0.254352316	-0.072343447	-0.247061308	0.706007023	554578	Chondestes	grammacus		Lark Sparrow	Thomas G. Graves	United States	Carrizo Plain National Monument, Santa Margarita, San Luis Obispo County, California	35.1343	-119.8367	song	C	9:10	5/3/20	birds	700	male	adult, uncertain	MEDITERRANEAN CALIFORNIA	California
Chondestes-grammacus-554578.resample.48000.wav	265	Spectrogram	1	31.23800167	31.312665	0.5	10	12.1875	-8.789454886	8.671875	0.843811286	7.529841657	9.552984166	12.21924482	4	10.89059495	0.074811111	0.423351378	0.421875	2.823076923	0.284237987	9.328125	0.939041788	0.031111111	6.557926206	0.818785217	-1.487319302	-0.26556137	2.081460081	554578	Chondestes	grammacus		Lark Sparrow	Thomas G. Graves	United States	Carrizo Plain National Monument, Santa Margarita, San Luis Obispo County, California	35.1343	-119.8367	song	C	9:10	5/3/20	birds	700	male	adult, uncertain	MEDITERRANEAN CALIFORNIA	California
Chondestes-grammacus-554578.resample.48000.wav	264	Spectrogram	1	31.08200167	31.168665	0.5	10	0.75	-4.327089503	2.578125	0.740112516	0.784889822	2.804826863	3.093389297	15	32.88716995	0.023674747	2.870447835	2.484375	7.5	0.132266013	2.953125	0.9637282	0.043333333	-1.05801599	0.36782058	0.233650886	0.335891629	-1.886705768	554578	Chondestes	grammacus		Lark Sparrow	Thomas G. Graves	United States	Carrizo Plain National Monument, Santa Margarita, San Luis Obispo County, California	35.1343	-119.8367	song	C	9:10	5/3/20	birds	700	male	adult, uncertain	MEDITERRANEAN CALIFORNIA	California
Chondestes-grammacus-554578.resample.48000.wav	261	Spectrogram	1	30.899335	31.01933167	0.5	10	8.53125	0.781271702	0.421875	0.872382815	8.078059871	6.377415688	10.07048124	10	28.0668373	-0.006629293	0.423351378	0.328125	4.296703297	0.328468912	0.328125	0.958429239	0.054	3.287324826	4.182057807	-2.120442365	0.349183829	1.46197979	554578	Chondestes	grammacus		Lark Sparrow	Thomas G. Graves	United States	Carrizo Plain National Monument, Santa Margarita, San Luis Obispo County, California	35.1343	-119.8367	song	C	9:10	5/3/20	birds	700	male	adult, uncertain	MEDITERRANEAN CALIFORNIA	California
Chondestes-grammacus-554578.resample.48000.wav	260	Spectrogram	1	30.77266833	30.89799833	0.5	10	3.375	-0.748025213	0.515625	0.762798745	1.915125136	3.255712731	3.519042437	10	68.77030904	-1.12E-18	3.435162402	0.328125	2.694444444	0.15356696	0.609375	0.960732953	0.053714286	-1.177851046	1.249336633	-0.862343477	0.006113872	0.221982537	554578	Chondestes	grammacus		Lark Sparrow	Thomas G. Graves	United States	Carrizo Plain National Monument, Santa Margarita, San Luis Obispo County, California	35.1343	-119.8367	song	C	9:10	5/3/20	birds	700	male	adult, uncertain	MEDITERRANEAN CALIFORNIA	California
Chondestes-grammacus-554578.resample.48000.wav	259	Spectrogram	1	30.207335	30.50999833	0.5	10	3.1875	0.309750107	0.515625	0.666891672	0.558425954	2.987083208	3.148993692	29	104.7936411	-2.24E-18	3.152805118	0.046875	4.323529412	0.078601244	0.421875	0.884237524	0.112098765	-2.020100882	1.34726133	2.414510139	-0.431840342	-0.222786906	554578	Chondestes	grammacus		Lark Sparrow	Thomas G. Graves	United States	Carrizo Plain National Monument, Santa Margarita, San Luis Obispo County, California	35.1343	-119.8367	song	C	9:10	5/3/20	birds	700	male	adult, uncertain	MEDITERRANEAN CALIFORNIA	California
Chondestes-grammacus-554578.resample.48000.wav	251	Spectrogram	1	28.399335	28.484665	0.5	10	8.4375	47.24305637	4.640625	0.87034759	7.618540224	7.513052744	11.22855621	11	16.99396773	-0.008523232	0.423351378	0.328125	2.633333333	0.334557243	0.609375	0.955153654	0.036571429	4.512205542	3.214820703	-2.311204875	-1.566164994	1.328300436	554578	Chondestes	grammacus		Lark Sparrow	Thomas G. Graves	United States	Carrizo Plain National Monument, Santa Margarita, San Luis Obispo County, California	35.1343	-119.8367	song	C	9:10	5/3/20	birds	700	male	adult, uncertain	MEDITERRANEAN CALIFORNIA	California
Chondestes-grammacus-554578.resample.48000.wav	233	Spectrogram	1	26.147335	26.26733167	0.5	10	5.4375	-21.09433595	0.609375	0.858802093	7.769609701	4.451686245	10.79575597	12	57.52875583	0.057765657	3.246924213	0.609375	2.5	0.26663039	3.140625	0.958661749	0.048	3.202692928	3.008244751	-2.135045924	0.671536958	0.300638	554578	Chondestes	grammacus		Lark Sparrow	Thomas G. Graves	United States	Carrizo Plain National Monument, Santa Margarita, San Luis Obispo County, California	35.1343	-119.8367	song	C	9:10	5/3/20	birds	700	male	adult, uncertain	MEDITERRANEAN CALIFORNIA	California
Chondestes-grammacus-554578.resample.48000.wav	228	Spectrogram	1	25.72466833	25.792665	0.5	10	0.5625	2.757488112	0.890625	0.777619803	5.444816054	1.25083612	6.195317726	8	46.09514787	0.003787879	0.799827756	0.328125	2.666666667	0.264670246	0.703125	0.940968671	0.0408	-0.70765759	2.875944206	-1.933178429	0.200147866	-0.66984954	554578	Chondestes	grammacus		Lark Sparrow	Thomas G. Graves	United States	Carrizo Plain National Monument, Santa Margarita, San Luis Obispo County, California	35.1343	-119.8367	song	C	9:10	5/3/20	birds	700	male	adult, uncertain	MEDITERRANEAN CALIFORNIA	California
Chondestes-grammacus-554578.resample.48000.wav	227	Spectrogram	1	25.65266833	25.72333167	0.5	10	12.28125	62.35553564	4.734375	0.838662247	7.913770914	9.442728443	12.24581725	6	11.55382927	0.070075758	4.752829724	0.328125	4.190839695	0.266029612	0.328125	0.94196672	0.032121212	6.144877325	2.01436986	-1.571221628	-3.503156865	2.120126897	554578	Chondestes	grammacus		Lark Sparrow	Thomas G. Graves	United States	Carrizo Plain National Monument, Santa Margarita, San Luis Obispo County, California	35.1343	-119.8367	song	C	9:10	5/3/20	birds	700	male	adult, uncertain	MEDITERRANEAN CALIFORNIA	California
Chondestes-grammacus-554578.resample.48000.wav	225	Spectrogram	1	25.27400167	25.37133167	0.5	10	3.1875	-32.74940923	0.515625	0.722458784	0.647361046	3.175151798	3.493694535	6	44.06262816	-0.03219697	3.341043307	0.515625	1.235294118	0.109434864	3.703125	0.96397832	0.048666667	-1.715552483	-0.042979215	-0.845435899	1.770927662	0.89737489	554578	Chondestes	grammacus		Lark Sparrow	Thomas G. Graves	United States	Carrizo Plain National Monument, Santa Margarita, San Luis Obispo County, California	35.1343	-119.8367	song	C	9:10	5/3/20	birds	700	male	adult, uncertain	MEDITERRANEAN CALIFORNIA	California
Chondestes-grammacus-554578.resample.48000.wav	222	Spectrogram	1	25.02866833	25.09799833	0.5	10	12.28125	96.00822155	12.609375	0.823023557	7.299672131	8.929836066	11.62754098	1	12.67274624	0.04829596	0.423351378	0.328125	4.740458015	0.288425199	5.953125	0.921854512	0.031515152	6.532680315	0.766442722	-1.131428505	-4.104061955	1.709703321	554578	Chondestes	grammacus		Lark Sparrow	Thomas G. Graves	United States	Carrizo Plain National Monument, Santa Margarita, San Luis Obispo County, California	35.1343	-119.8367	song	C	9:10	5/3/20	birds	700	male	adult, uncertain	MEDITERRANEAN CALIFORNIA	California
Chondestes-grammacus-554578.resample.48000.wav	219	Spectrogram	1	24.575335	24.63533167	0.5	10	2.625	-14.06328129	2.109375	0.714947013	1.034116755	2.585291888	3.13570887	3	19.48602948	-0.005681818	2.964566929	0.421875	1.964285714	0.142062204	2.953125	0.911961621	0.02	-1.774515164	-0.147875225	-0.453507892	0.420634988	0.58536786	554578	Chondestes	grammacus		Lark Sparrow	Thomas G. Graves	United States	Carrizo Plain National Monument, Santa Margarita, San Luis Obispo County, California	35.1343	-119.8367	song	C	9:10	5/3/20	birds	700	male	adult, uncertain	MEDITERRANEAN CALIFORNIA	California
Chondestes-grammacus-554578.resample.48000.wav	218	Spectrogram	1	24.367335	24.572665	0.5	10	3	-9.588223835	0.609375	0.74154625	1.358866504	2.634934691	3.190170467	12	30.50352122	-0.001893939	1.835137795	0.328125	4.78125	0.157230155	2.578125	0.91649825	0.114074074	-1.5891974	1.428629853	0.788595626	0.633406182	0.042682272	554578	Chondestes	grammacus		Lark Sparrow	Thomas G. Graves	United States	Carrizo Plain National Monument, Santa Margarita, San Luis Obispo County, California	35.1343	-119.8367	song	C	9:10	5/3/20	birds	700	male	adult, uncertain	MEDITERRANEAN CALIFORNIA	California
Chondestes-grammacus-554578.resample.48000.wav	211	Spectrogram	1	23.88466833	24.02599833	0.5	10	4.40625	31.17703248	4.734375	0.797401317	3.771630749	2.172402702	4.705693149	14	127.5255069	0.040720202	2.211614173	0.328125	2.70212766	0.269236722	0.328125	0.949000528	0.076555556	0.223126873	2.183618919	-0.89958117	-1.839091589	-0.746344896	554578	Chondestes	grammacus		Lark Sparrow	Thomas G. Graves	United States	Carrizo Plain National Monument, Santa Margarita, San Luis Obispo County, California	35.1343	-119.8367	song	C	9:10	5/3/20	birds	700	male	adult, uncertain	MEDITERRANEAN CALIFORNIA	California
Chondestes-grammacus-554578.resample.48000.wav	210	Spectrogram	1	23.72200167	23.788665	0.5	10	11.4375	61.8780939	4.734375	0.82494138	7.053206003	9.334242838	11.73533424	7	10.9718113	0.051136364	4.752829724	0.328125	2.819672131	0.298734705	0.609375	0.917473902	0.026666667	5.761972849	1.58680996	-1.316961278	-3.307252655	2.205125379	554578	Chondestes	grammacus		Lark Sparrow	Thomas G. Graves	United States	Carrizo Plain National Monument, Santa Margarita, San Luis Obispo County, California	35.1343	-119.8367	song	C	9:10	5/3/20	birds	700	male	adult, uncertain	MEDITERRANEAN CALIFORNIA	California
Chondestes-grammacus-554578.resample.48000.wav	208	Spectrogram	1	23.29400167	23.540665	0.5	10	2.53125	4.560872444	4.359375	0.746753537	1.309620346	3.543678585	4.403243642	20	38.96571175	-0.018939394	3.341043307	2.484375	3.925925926	0.188450195	3.234375	0.899219115	0.134545455	0.207631629	0.159822131	1.560847796	0.129806133	-0.833509772	554578	Chondestes	grammacus		Lark Sparrow	Thomas G. Graves	United States	Carrizo Plain National Monument, Santa Margarita, San Luis Obispo County, California	35.1343	-119.8367	song	C	9:10	5/3/20	birds	700	male	adult, uncertain	MEDITERRANEAN CALIFORNIA	California
Chondestes-grammacus-554578.resample.48000.wav	203	Spectrogram	1	22.71400167	22.83399833	0.5	10	11.53125	3.90635851	0.515625	0.862706979	6.960970064	8.636604775	11.40431982	7	15.73380751	0.058712121	4.752829724	0.046875	4.837398374	0.300029882	0.046875	0.948147675	0.048	4.970294439	2.836834321	-1.483546567	-1.09781793	2.27578922	554578	Chondestes	grammacus		Lark Sparrow	Thomas G. Graves	United States	Carrizo Plain National Monument, Santa Margarita, San Luis Obispo County, California	35.1343	-119.8367	song	C	9:10	5/3/20	birds	700	male	adult, uncertain	MEDITERRANEAN CALIFORNIA	California
[truncated: 2,914,248 more chars]
